# Genome modularization reveals overlapped gene topology is necessary for efficient viral reproduction

**DOI:** 10.1101/2020.06.10.143693

**Authors:** Bradley W Wright, Juanfang Ruan, Mark P Molloy, Paul R Jaschke

**Author notes:** Corresponding Author Addresses: Paul R. Jaschke, Department of Molecular Sciences, Macquarie University, Sydney, NSW 2109, AUSTRALIA, Mark P. Molloy, Faculty of Medicine and Health, Northern Clinical School, The University of Sydney, Sydney, NSW 2006, AUSTRALIA.

## Abstract

Sequence overlap between two genes is common across all genomes, with viruses having high proportions of these gene overlaps. The biological function and fitness effects of gene overlaps are not fully understood, and their effects on gene cluster and genome-level refactoring are unknown. The bacteriophage ϕX174 genome has ∼26% of nucleotides involved in encoding more than one gene. In this study we use an engineered ϕX174 phage containing a genome with all gene overlaps removed, to show that gene overlap is critical to maintaining optimal viral fecundity. Through detailed phenotypic measurements we reveal that genome modularization in ϕX174 causes virion replication, stability, and attachment deficiencies. Quantitation of the complete phage proteome across an infection cycle reveals almost half the proteins display abnormal expression patterns. Taken together, we have for the first time comprehensively demonstrated that gene modularization severely perturbs the coordinated functioning of a bacteriophage replication cycle. This work highlights the biological importance of gene overlap in natural genomes and that reducing gene overlap disruption should be an integral part of future genome engineering projects.

## Supplementary material for "Genome modularization reveals overlapped gene topology is necessary for efficient viral reproduction": Dataset S2

### Sheet: Intensities
Protein	Protein Accession	Total Ion Current Area	Median Ion Current area	TIC ratio ((Median TIC) / (TIC))	Replicate Name	Bioreplicate	Peptide Sequence	Points Across Peak	Condition	Total Area	Normalised Total Area based upon TIC ((Total Area) * (TIC ratio)	Average Total Area (Bioreplicate)	Standard deviation (bioreplicate)
IbpA	1815_P0C054	2870220000000	2537280000000	0.884002	0D1	0D	NFDLSPLYR	12	Decompressed	5185330688	4.58384e+09	5.04757e+09	5.07859e+08
IbpA	1815_P0C054	1495770000000	2529335000000	1.69099	0D2	0D	NFDLSPLYR	18	Decompressed	3402978816	5.75441e+09	5.04757e+09	5.07859e+08
IbpA	1815_P0C054	1602840000000	2529335000000	1.57803	0D3	0D	NFDLSPLYR	13	Decompressed	3044594432	4.80447e+09	5.04757e+09	5.07859e+08
IbpA	1815_P0C054	2379080000000	2529335000000	1.06316	0W1	0W	NFDLSPLYR	11	Wild-type	3752515328	3.98951e+09	4.07125e+09	1.32253e+08
IbpA	1815_P0C054	2477070000000	2529335000000	1.0211	0W2	0W	NFDLSPLYR	9	Wild-type	3884466176	3.96643e+09	4.07125e+09	1.32253e+08
IbpA	1815_P0C054	2549350000000	2529335000000	0.992149	0W3	0W	NFDLSPLYR	15	Wild-type	4291500288	4.25781e+09	4.07125e+09	1.32253e+08
IbpA	1815_P0C054	2025780000000	2529335000000	1.24857	15D1	15D	NFDLSPLYR	13	Decompressed	31961118720	3.99058e+10	2.31497e+10	1.18777e+10
IbpA	1815_P0C054	2040080000000	2529335000000	1.23982	15D2	15D	NFDLSPLYR	21	Decompressed	12738137088	1.5793e+10	2.31497e+10	1.18777e+10
IbpA	1815_P0C054	3421670000000	2529335000000	0.739211	15D3	15D	NFDLSPLYR	11	Decompressed	18601150464	1.37502e+10	2.31497e+10	1.18777e+10
IbpA	1815_P0C054	2994220000000	2529335000000	0.844739	15W1	15W	NFDLSPLYR	11	Wild-type	6126559744	5.17535e+09	4.33357e+09	6.22582e+08
IbpA	1815_P0C054	3088290000000	2529335000000	0.819008	15W2	15W	NFDLSPLYR	11	Wild-type	4504396288	3.68914e+09	4.33357e+09	6.22582e+08
IbpA	1815_P0C054	2440890000000	2529335000000	1.03623	15W3	15W	NFDLSPLYR	10	Wild-type	3991590912	4.13623e+09	4.33357e+09	6.22582e+08
IbpA	1815_P0C054	2521390000000	2529335000000	1.00315	25D1	25D	NFDLSPLYR	13	Decompressed	32674138112	3.27771e+10	2.60228e+10	5.11445e+09
IbpA	1815_P0C054	2762160000000	2529335000000	0.915709	25D2	25D	NFDLSPLYR	12	Decompressed	22283182080	2.04049e+10	2.60228e+10	5.11445e+09
IbpA	1815_P0C054	2429440000000	2529335000000	1.04112	25D3	25D	NFDLSPLYR	12	Decompressed	23903488000	2.48864e+10	2.60228e+10	5.11445e+09
IbpA	1815_P0C054	1913330000000	2529335000000	1.32195	25W1	25W	NFDLSPLYR	13	Wild-type	4579585536	6.054e+09	5.7719e+09	2.73248e+08
IbpA	1815_P0C054	2678200000000	2529335000000	0.944416	25W2	25W	NFDLSPLYR	9	Wild-type	5720076800	5.40213e+09	5.7719e+09	2.73248e+08
IbpA	1815_P0C054	2774590000000	2529335000000	0.911607	25W3	25W	NFDLSPLYR	12	Wild-type	6427724288	5.85956e+09	5.7719e+09	2.73248e+08
IbpA	1815_P0C054	2537280000000	2529335000000	0.996869	35D1	35D	NFDLSPLYR	14	Decompressed	37481017344	3.73637e+10	3.21046e+10	4.3264e+09
IbpA	1815_P0C054	1549060000000	2529335000000	1.63282	35D2	35D	NFDLSPLYR	13	Decompressed	19710173184	3.21832e+10	3.21046e+10	4.3264e+09
IbpA	1815_P0C054	2021360000000	2529335000000	1.2513	35D3	35D	NFDLSPLYR	13	Decompressed	21391325184	2.6767e+10	3.21046e+10	4.3264e+09
IbpA	1815_P0C054	3352400000000	2529335000000	0.754485	35W1	35W	NFDLSPLYR	10	Wild-type	11490387968	8.66932e+09	1.34804e+10	3.40634e+09
IbpA	1815_P0C054	3001280000000	2529335000000	0.842752	35W2	35W	NFDLSPLYR	13	Wild-type	18599323648	1.56746e+10	1.34804e+10	3.40634e+09
IbpA	1815_P0C054	2737480000000	2529335000000	0.923965	35W3	35W	NFDLSPLYR	11	Wild-type	17422041088	1.60974e+10	1.34804e+10	3.40634e+09
IbpA	1815_P0C054	2870220000000	2529335000000	0.881234	0D1	0D	SAIGFDR	11	Decompressed	3069117696	2.70461e+09	3.43131e+09	5.34283e+08
IbpA	1815_P0C054	1495770000000	2529335000000	1.69099	0D2	0D	SAIGFDR	16	Decompressed	2350022400	3.97387e+09	3.43131e+09	5.34283e+08
IbpA	1815_P0C054	1602840000000	2529335000000	1.57803	0D3	0D	SAIGFDR	23	Decompressed	2291120128	3.61546e+09	3.43131e+09	5.34283e+08
IbpA	1815_P0C054	2379080000000	2529335000000	1.06316	0W1	0W	SAIGFDR	17	Wild-type	2192308992	2.33077e+09	2.36262e+09	1.26653e+08
IbpA	1815_P0C054	2477070000000	2529335000000	1.0211	0W2	0W	SAIGFDR	13	Wild-type	2179910656	2.22591e+09	2.36262e+09	1.26653e+08
IbpA	1815_P0C054	2549350000000	2529335000000	0.992149	0W3	0W	SAIGFDR	14	Wild-type	2551225856	2.5312e+09	2.36262e+09	1.26653e+08
IbpA	1815_P0C054	2025780000000	2529335000000	1.24857	15D1	15D	SAIGFDR	17	Decompressed	16595774464	2.0721e+10	1.48014e+10	5.34666e+09
IbpA	1815_P0C054	2040080000000	2529335000000	1.23982	15D2	15D	SAIGFDR	24	Decompressed	12837010432	1.59156e+10	1.48014e+10	5.34666e+09
IbpA	1815_P0C054	3421670000000	2529335000000	0.739211	15D3	15D	SAIGFDR	15	Decompressed	10507744256	7.76744e+09	1.48014e+10	5.34666e+09
IbpA	1815_P0C054	2994220000000	2529335000000	0.844739	15W1	15W	SAIGFDR	17	Wild-type	3830727424	3.23597e+09	2.6549e+09	4.27713e+08
IbpA	1815_P0C054	3088290000000	2529335000000	0.819008	15W2	15W	SAIGFDR	15	Wild-type	3064537856	2.50988e+09	2.6549e+09	4.27713e+08
IbpA	1815_P0C054	2440890000000	2529335000000	1.03623	15W3	15W	SAIGFDR	19	Wild-type	2141251584	2.21884e+09	2.6549e+09	4.27713e+08
IbpA	1815_P0C054	2521390000000	2529335000000	1.00315	25D1	25D	SAIGFDR	15	Decompressed	19071916032	1.9132e+10	1.59833e+10	2.46823e+09
IbpA	1815_P0C054	2762160000000	2529335000000	0.915709	25D2	25D	SAIGFDR	22	Decompressed	14310392832	1.31042e+10	1.59833e+10	2.46823e+09
IbpA	1815_P0C054	2429440000000	2529335000000	1.04112	25D3	25D	SAIGFDR	21	Decompressed	15093238784	1.57139e+10	1.59833e+10	2.46823e+09
IbpA	1815_P0C054	1913330000000	2529335000000	1.32195	25W1	25W	SAIGFDR	18	Wild-type	2732933888	3.61281e+09	3.55722e+09	2.2407e+08
IbpA	1815_P0C054	2678200000000	2529335000000	0.944416	25W2	25W	SAIGFDR	15	Wild-type	3451073792	3.25925e+09	3.55722e+09	2.2407e+08
IbpA	1815_P0C054	2774590000000	2529335000000	0.911607	25W3	25W	SAIGFDR	23	Wild-type	4168018176	3.79959e+09	3.55722e+09	2.2407e+08
IbpA	1815_P0C054	2537280000000	2529335000000	0.996869	35D1	35D	SAIGFDR	17	Decompressed	22568818688	2.24981e+10	1.86691e+10	2.73985e+09
IbpA	1815_P0C054	1549060000000	2529335000000	1.63282	35D2	35D	SAIGFDR	18	Decompressed	10575968256	1.72686e+10	1.86691e+10	2.73985e+09
IbpA	1815_P0C054	2021360000000	2529335000000	1.2513	35D3	35D	SAIGFDR	13	Decompressed	12978970624	1.62406e+10	1.86691e+10	2.73985e+09
IbpA	1815_P0C054	3352400000000	2529335000000	0.754485	35W1	35W	SAIGFDR	16	Wild-type	6836796416	5.15826e+09	7.01787e+09	1.40975e+09
IbpA	1815_P0C054	3001280000000	2529335000000	0.842752	35W2	35W	SAIGFDR	18	Wild-type	8691964928	7.32517e+09	7.01787e+09	1.40975e+09
IbpA	1815_P0C054	2737480000000	2529335000000	0.923965	35W3	35W	SAIGFDR	19	Wild-type	9275425792	8.57017e+09	7.01787e+09	1.40975e+09
IbpA	1815_P0C054	2870220000000	2529335000000	0.881234	0D1	0D	SAIGFDR	12	Decompressed	3069117696	2.70461e+09	8.65228e+09	8.5342e+09
IbpA	1815_P0C054	2549350000000	2529335000000	0.992149	0W3	0W	SAIGFDR	13	Wild-type	2551225856	2.5312e+09	4.60199e+09	2.80682e+09
IbpA	1815_P0C054	2025780000000	2529335000000	1.24857	15D1	15D	SAIGFDR	18	Decompressed	16595774464	2.0721e+10	1.65803e+10	3.1449e+09
IbpA	1815_P0C054	2040080000000	2529335000000	1.23982	15D2	15D	SAIGFDR	23	Decompressed	12837010432	1.59156e+10	1.65803e+10	3.1449e+09
IbpA	1815_P0C054	2762160000000	2529335000000	0.915709	25D2	25D	SAIGFDR	21	Decompressed	14310392832	1.31042e+10	1.49112e+10	1.28043e+09
IbpA	1815_P0C054	2429440000000	2529335000000	1.04112	25D3	25D	SAIGFDR	22	Decompressed	15093238784	1.57139e+10	1.49112e+10	1.28043e+09
IbpA	1815_P0C054	2678200000000	2529335000000	0.944416	25W2	25W	SAIGFDR	14	Wild-type	3451073792	3.25925e+09	7.5909e+09	5.74803e+09
IbpA	1815_P0C054	2774590000000	2529335000000	0.911607	25W3	25W	SAIGFDR	22	Wild-type	4168018176	3.79959e+09	7.5909e+09	5.74803e+09
IbpA	1815_P0C054	3001280000000	2529335000000	0.842752	35W2	35W	SAIGFDR	19	Wild-type	8691964928	7.32517e+09	#N/A	#N/A
IbpB	15618_P0C058	2870220000000	2529335000000	0.881234	0D1	0D	ITLALAGFR	#N/A	Decompressed	#N/A	#N/A	#N/A	#N/A
IbpB	15618_P0C058	1495770000000	2529335000000	1.69099	0D2	0D	ITLALAGFR	#N/A	Decompressed	#N/A	#N/A	#N/A	#N/A
IbpB	15618_P0C058	1602840000000	2529335000000	1.57803	0D3	0D	ITLALAGFR	#N/A	Decompressed	#N/A	#N/A	#N/A	#N/A
IbpB	15618_P0C058	2379080000000	2529335000000	1.06316	0W1	0W	ITLALAGFR	#N/A	Wild-type	#N/A	#N/A	#N/A	#N/A
IbpB	15618_P0C058	2477070000000	2529335000000	1.0211	0W2	0W	ITLALAGFR	#N/A	Wild-type	#N/A	#N/A	#N/A	#N/A
IbpB	15618_P0C058	2549350000000	2529335000000	0.992149	0W3	0W	ITLALAGFR	#N/A	Wild-type	#N/A	#N/A	#N/A	#N/A
IbpB	15618_P0C058	2025780000000	2529335000000	1.24857	15D1	15D	ITLALAGFR	23	Decompressed	4716722176	5.88917e+09	1.14539e+10	9.96321e+09
IbpB	15618_P0C058	2040080000000	2529335000000	1.23982	15D2	15D	ITLALAGFR	21	Decompressed	20524478464	2.54467e+10	1.14539e+10	9.96321e+09
IbpB	15618_P0C058	3421670000000	2529335000000	0.739211	15D3	15D	ITLALAGFR	22	Decompressed	4093329920	3.02583e+09	1.14539e+10	9.96321e+09
IbpB	15618_P0C058	2994220000000	2529335000000	0.844739	15W1	15W	ITLALAGFR	26	Wild-type	606599808	5.12419e+08	3.904e+08	1.07313e+08
IbpB	15618_P0C058	3088290000000	2529335000000	0.819008	15W2	15W	ITLALAGFR	22	Wild-type	497606336	4.07544e+08	3.904e+08	1.07313e+08
IbpB	15618_P0C058	2440890000000	2529335000000	1.03623	15W3	15W	ITLALAGFR	17	Wild-type	242453648	2.51239e+08	3.904e+08	1.07313e+08
IbpB	15618_P0C058	2521390000000	2529335000000	1.00315	25D1	25D	ITLALAGFR	16	Decompressed	3232254720	3.24244e+09	3.40177e+09	1.6006e+08
IbpB	15618_P0C058	2762160000000	2529335000000	0.915709	25D2	25D	ITLALAGFR	27	Decompressed	3953962496	3.62068e+09	3.40177e+09	1.6006e+08
IbpB	15618_P0C058	2429440000000	2529335000000	1.04112	25D3	25D	ITLALAGFR	17	Decompressed	3210192128	3.34219e+09	3.40177e+09	1.6006e+08
IbpB	15618_P0C058	1913330000000	2529335000000	1.32195	25W1	25W	ITLALAGFR	12	Wild-type	154105184	2.0372e+08	3.89811e+08	1.38233e+08
IbpB	15618_P0C058	2678200000000	2529335000000	0.944416	25W2	25W	ITLALAGFR	19	Wild-type	566194048	5.34723e+08	3.89811e+08	1.38233e+08
IbpB	15618_P0C058	2774590000000	2529335000000	0.911607	25W3	25W	ITLALAGFR	20	Wild-type	472781696	4.30991e+08	3.89811e+08	1.38233e+08
IbpB	15618_P0C058	2537280000000	2529335000000	0.996869	35D1	35D	ITLALAGFR	30	Decompressed	6189682176	6.1703e+09	4.05e+09	1.78519e+09
IbpB	15618_P0C058	1549060000000	2529335000000	1.63282	35D2	35D	ITLALAGFR	23	Decompressed	2557958144	4.17668e+09	4.05e+09	1.78519e+09
IbpB	15618_P0C058	2021360000000	2529335000000	1.2513	35D3	35D	ITLALAGFR	13	Decompressed	1440905216	1.80301e+09	4.05e+09	1.78519e+09
IbpB	15618_P0C058	3352400000000	2529335000000	0.754485	35W1	35W	ITLALAGFR	23	Wild-type	1243689984	9.38345e+08	1.50923e+09	4.04166e+08
IbpB	15618_P0C058	3001280000000	2529335000000	0.842752	35W2	35W	ITLALAGFR	32	Wild-type	2100607488	1.77029e+09	1.50923e+09	4.04166e+08
IbpB	15618_P0C058	2737480000000	2529335000000	0.923965	35W3	35W	ITLALAGFR	24	Wild-type	1968742016	1.81905e+09	1.50923e+09	4.04166e+08
IbpB	15618_P0C058	2870220000000	2529335000000	0.881234	0D1	0D	NEPEPIAAQR	12	Decompressed	1645334400	1.44992e+09	6.42277e+09	4.5402e+09
IbpB	15618_P0C058	1495770000000	2529335000000	1.69099	0D2	0D	NEPEPIAAQR	14	Decompressed	7348796416	1.24268e+10	6.42277e+09	4.5402e+09
IbpB	15618_P0C058	1602840000000	2529335000000	1.57803	0D3	0D	NEPEPIAAQR	12	Decompressed	3416685056	5.39164e+09	6.42277e+09	4.5402e+09
IbpB	15618_P0C058	2379080000000	2529335000000	1.06316	0W1	0W	NEPEPIAAQR	14	Wild-type	5629605376	5.98515e+09	5.16361e+09	2.98259e+09
IbpB	15618_P0C058	2477070000000	2529335000000	1.0211	0W2	0W	NEPEPIAAQR	14	Wild-type	1145702400	1.16988e+09	5.16361e+09	2.98259e+09
IbpB	15618_P0C058	2549350000000	2529335000000	0.992149	0W3	0W	NEPEPIAAQR	11	Wild-type	8401751552	8.33579e+09	5.16361e+09	2.98259e+09
IbpB	15618_P0C058	2025780000000	2529335000000	1.24857	15D1	15D	NEPEPIAAQR	13	Decompressed	14271578112	1.78191e+10	1.3556e+10	3.98208e+09
IbpB	15618_P0C058	2040080000000	2529335000000	1.23982	15D2	15D	NEPEPIAAQR	13	Decompressed	11784830976	1.46111e+10	1.3556e+10	3.98208e+09
IbpB	15618_P0C058	3421670000000	2529335000000	0.739211	15D3	15D	NEPEPIAAQR	16	Decompressed	11144025088	8.23778e+09	1.3556e+10	3.98208e+09
IbpB	15618_P0C058	2994220000000	2529335000000	0.844739	15W1	15W	NEPEPIAAQR	12	Wild-type	2449905664	2.06953e+09	4.46896e+09	3.96255e+09
IbpB	15618_P0C058	3088290000000	2529335000000	0.819008	15W2	15W	NEPEPIAAQR	12	Wild-type	1566437120	1.28292e+09	4.46896e+09	3.96255e+09
IbpB	15618_P0C058	2440890000000	2529335000000	1.03623	15W3	15W	NEPEPIAAQR	16	Wild-type	9702836224	1.00544e+10	4.46896e+09	3.96255e+09
IbpB	15618_P0C058	2521390000000	2529335000000	1.00315	25D1	25D	NEPEPIAAQR	16	Decompressed	19545182208	1.96068e+10	1.45379e+10	3.84427e+09
IbpB	15618_P0C058	2762160000000	2529335000000	0.915709	25D2	25D	NEPEPIAAQR	15	Decompressed	11249466368	1.03012e+10	1.45379e+10	3.84427e+09
IbpB	15618_P0C058	2429440000000	2529335000000	1.04112	25D3	25D	NEPEPIAAQR	16	Decompressed	13164441600	1.37057e+10	1.45379e+10	3.84427e+09
IbpB	15618_P0C058	1913330000000	2529335000000	1.32195	25W1	25W	NEPEPIAAQR	18	Wild-type	13427189760	1.77501e+10	1.39274e+10	6.18126e+09
IbpB	15618_P0C058	2678200000000	2529335000000	0.944416	25W2	25W	NEPEPIAAQR	16	Wild-type	5514317312	5.20781e+09	1.39274e+10	6.18126e+09
IbpB	15618_P0C058	2774590000000	2529335000000	0.911607	25W3	25W	NEPEPIAAQR	18	Wild-type	20649570304	1.88243e+10	1.39274e+10	6.18126e+09
IbpB	15618_P0C058	2537280000000	2529335000000	0.996869	35D1	35D	NEPEPIAAQR	14	Decompressed	24354621440	2.42784e+10	2.31128e+10	3.36964e+09
IbpB	15618_P0C058	1549060000000	2529335000000	1.63282	35D2	35D	NEPEPIAAQR	14	Decompressed	11347461120	1.85284e+10	2.31128e+10	3.36964e+09
IbpB	15618_P0C058	2021360000000	2529335000000	1.2513	35D3	35D	NEPEPIAAQR	23	Decompressed	21203120128	2.65315e+10	2.31128e+10	3.36964e+09
IbpB	15618_P0C058	3352400000000	2529335000000	0.754485	35W1	35W	NEPEPIAAQR	14	Wild-type	4670703616	3.52398e+09	6.86134e+09	2.39062e+09
IbpB	15618_P0C058	3001280000000	2529335000000	0.842752	35W2	35W	NEPEPIAAQR	18	Wild-type	9566261248	8.06199e+09	6.86134e+09	2.39062e+09
IbpB	15618_P0C058	2737480000000	2529335000000	0.923965	35W3	35W	NEPEPIAAQR	14	Wild-type	9738535936	8.99806e+09	6.86134e+09	2.39062e+09
IbpB	15618_P0C058	2762160000000	2529335000000	0.915709	25D2	25D	NEPEPIAAQR	16	Decompressed	11249466368	1.03012e+10	1.27079e+10	4.35756e+09
IbpB	15618_P0C058	2774590000000	2529335000000	0.911607	25W3	25W	NEPEPIAAQR	19	Wild-type	20649570304	1.88243e+10	1.27079e+10	4.35756e+09
IbpB	15618_P0C058	2537280000000	2529335000000	0.996869	35D1	35D	NEPEPIAAQR	15	Decompressed	24354621440	2.42784e+10	5.07748e+10	3.58902e+10
IbpB	15618_P0C058	2021360000000	2529335000000	1.2513	35D3	35D	NEPEPIAAQR	22	Decompressed	21203120128	2.65315e+10	2.32114e+10	3.23566e+09
F	25716_P03641	2870220000000	2529335000000	0.881234	0D1	0D	HVYGEQWIK	18	Decompressed	115196000000	1.01515e+11	3.42957e+10	4.75324e+10
F	25716_P03641	1495770000000	2529335000000	1.69099	0D2	0D	HVYGEQWIK	26	Decompressed	133653544	2.26007e+08	3.42957e+10	4.75324e+10
F	25716_P03641	1602840000000	2529335000000	1.57803	0D3	0D	HVYGEQWIK	20	Decompressed	726575424	1.14656e+09	3.42957e+10	4.75324e+10
F	25716_P03641	2379080000000	2529335000000	1.06316	0W1	0W	HVYGEQWIK	17	Wild-type	14951223296	1.58955e+10	7.27871e+09	6.11382e+09
F	25716_P03641	2477070000000	2529335000000	1.0211	0W2	0W	HVYGEQWIK	12	Wild-type	3513745920	3.58788e+09	7.27871e+09	6.11382e+09
F	25716_P03641	2549350000000	2529335000000	0.992149	0W3	0W	HVYGEQWIK	16	Wild-type	2371371776	2.35275e+09	7.27871e+09	6.11382e+09
F	25716_P03641	2025780000000	2529335000000	1.24857	15D1	15D	HVYGEQWIK	20	Decompressed	34376929280	4.29221e+10	4.178e+10	3.31574e+10
F	25716_P03641	2040080000000	2529335000000	1.23982	15D2	15D	HVYGEQWIK	22	Decompressed	493234656	6.11523e+08	4.178e+10	3.31574e+10
F	25716_P03641	3421670000000	2529335000000	0.739211	15D3	15D	HVYGEQWIK	23	Decompressed	110667000000	8.18062e+10	4.178e+10	3.31574e+10
F	25716_P03641	2994220000000	2529335000000	0.844739	15W1	15W	HVYGEQWIK	10	Wild-type	8439496192	7.12917e+09	5.76612e+09	1.06663e+09
F	25716_P03641	3088290000000	2529335000000	0.819008	15W2	15W	HVYGEQWIK	15	Wild-type	6891475968	5.64418e+09	5.76612e+09	1.06663e+09
F	25716_P03641	2440890000000	2529335000000	1.03623	15W3	15W	HVYGEQWIK	25	Wild-type	4366791168	4.52502e+09	5.76612e+09	1.06663e+09
F	25716_P03641	2521390000000	2529335000000	1.00315	25D1	25D	HVYGEQWIK	19	Decompressed	50407800832	5.05666e+10	5.69248e+10	9.65837e+09
F	25716_P03641	2762160000000	2529335000000	0.915709	25D2	25D	HVYGEQWIK	17	Decompressed	77069467648	7.05732e+10	5.69248e+10	9.65837e+09
F	25716_P03641	2429440000000	2529335000000	1.04112	25D3	25D	HVYGEQWIK	14	Decompressed	47674322944	4.96346e+10	5.69248e+10	9.65837e+09
F	25716_P03641	1913330000000	2529335000000	1.32195	25W1	25W	HVYGEQWIK	14	Wild-type	7500596736	9.91545e+09	1.12933e+10	2.50607e+09
F	25716_P03641	2678200000000	2529335000000	0.944416	25W2	25W	HVYGEQWIK	12	Wild-type	15681672192	1.481e+10	1.12933e+10	2.50607e+09
F	25716_P03641	2774590000000	2529335000000	0.911607	25W3	25W	HVYGEQWIK	9	Wild-type	10041934848	9.1543e+09	1.12933e+10	2.50607e+09
F	25716_P03641	2537280000000	2529335000000	0.996869	35D1	35D	HVYGEQWIK	30	Decompressed	79613444096	7.93642e+10	6.12963e+10	1.35978e+10
F	25716_P03641	1549060000000	2529335000000	1.63282	35D2	35D	HVYGEQWIK	18	Decompressed	35499761664	5.79647e+10	6.12963e+10	1.35978e+10
F	25716_P03641	2021360000000	2529335000000	1.2513	35D3	35D	HVYGEQWIK	20	Decompressed	37209264128	4.65601e+10	6.12963e+10	1.35978e+10
F	25716_P03641	3352400000000	2529335000000	0.754485	35W1	35W	HVYGEQWIK	21	Wild-type	61660573696	4.6522e+10	4.81074e+10	2.65306e+09
F	25716_P03641	3001280000000	2529335000000	0.842752	35W2	35W	HVYGEQWIK	13	Wild-type	54529777664	4.59551e+10	4.81074e+10	2.65306e+09
F	25716_P03641	2737480000000	2529335000000	0.923965	35W3	35W	HVYGEQWIK	18	Wild-type	56111525888	5.18451e+10	4.81074e+10	2.65306e+09
F	25716_P03641	1495770000000	2529335000000	1.69099	0D2	0D	HVYGEQWIK	27	Decompressed	133653544	2.26007e+08	1.77392e+10	2.41194e+10
F	25716_P03641	1602840000000	2529335000000	1.57803	0D3	0D	HVYGEQWIK	21	Decompressed	726575424	1.14656e+09	1.77392e+10	2.41194e+10
F	25716_P03641	2549350000000	2529335000000	0.992149	0W3	0W	HVYGEQWIK	17	Wild-type	2371371776	2.35275e+09	1.24177e+09	8.70847e+08
F	25716_P03641	3421670000000	2529335000000	0.739211	15D3	15D	HVYGEQWIK	24	Decompressed	110667000000	8.18062e+10	2.84352e+10	3.77422e+10
F	25716_P03641	2994220000000	2529335000000	0.844739	15W1	15W	HVYGEQWIK	9	Wild-type	8439496192	7.12917e+09	2.25371e+10	1.98525e+10
F	25716_P03641	2521390000000	2529335000000	1.00315	25D1	25D	HVYGEQWIK	18	Decompressed	50407800832	5.05666e+10	2.50974e+10	1.812e+10
F	25716_P03641	1913330000000	2529335000000	1.32195	25W1	25W	HVYGEQWIK	15	Wild-type	7500596736	9.91545e+09	2.75634e+10	2.15896e+10
F	25716_P03641	2678200000000	2529335000000	0.944416	25W2	25W	HVYGEQWIK	13	Wild-type	15681672192	1.481e+10	2.75634e+10	2.15896e+10
F	25716_P03641	1549060000000	2529335000000	1.63282	35D2	35D	HVYGEQWIK	17	Decompressed	35499761664	5.79647e+10	4.15399e+10	1.90653e+10
F	25716_P03641	2737480000000	2529335000000	0.923965	35W3	35W	HVYGEQWIK	17	Wild-type	56111525888	5.18451e+10	4.15399e+10	1.90653e+10
F	25716_P03641	2870220000000	2529335000000	0.881234	0D1	0D	NIWTAPLPPETELSR	52	Decompressed	202680000000	1.78608e+11	9.88082e+10	5.70844e+10
F	25716_P03641	1495770000000	2529335000000	1.69099	0D2	0D	NIWTAPLPPETELSR	37	Decompressed	28581201920	4.83306e+10	9.88082e+10	5.70844e+10
F	25716_P03641	1602840000000	2529335000000	1.57803	0D3	0D	NIWTAPLPPETELSR	36	Decompressed	44032942080	6.94855e+10	9.88082e+10	5.70844e+10
F	25716_P03641	2379080000000	2529335000000	1.06316	0W1	0W	NIWTAPLPPETELSR	56	Wild-type	33018812416	3.51042e+10	1.725e+10	1.26942e+10
F	25716_P03641	2477070000000	2529335000000	1.0211	0W2	0W	NIWTAPLPPETELSR	38	Wild-type	9740496896	9.94602e+09	1.725e+10	1.26942e+10
F	25716_P03641	2549350000000	2529335000000	0.992149	0W3	0W	NIWTAPLPPETELSR	32	Wild-type	6752777216	6.69976e+09	1.725e+10	1.26942e+10
F	25716_P03641	2025780000000	2529335000000	1.24857	15D1	15D	NIWTAPLPPETELSR	40	Decompressed	54606876672	6.81807e+10	8.11086e+10	3.59793e+10
F	25716_P03641	2040080000000	2529335000000	1.23982	15D2	15D	NIWTAPLPPETELSR	40	Decompressed	36257751040	4.49531e+10	8.11086e+10	3.59793e+10
F	25716_P03641	3421670000000	2529335000000	0.739211	15D3	15D	NIWTAPLPPETELSR	57	Decompressed	176123000000	1.30192e+11	8.11086e+10	3.59793e+10
F	25716_P03641	2994220000000	2529335000000	0.844739	15W1	15W	NIWTAPLPPETELSR	35	Wild-type	23263506432	1.96516e+10	1.40289e+10	4.00625e+09
F	25716_P03641	3088290000000	2529335000000	0.819008	15W2	15W	NIWTAPLPPETELSR	33	Wild-type	14433159168	1.18209e+10	1.40289e+10	4.00625e+09
F	25716_P03641	2440890000000	2529335000000	1.03623	15W3	15W	NIWTAPLPPETELSR	36	Wild-type	10243058688	1.06142e+10	1.40289e+10	4.00625e+09
F	25716_P03641	2521390000000	2529335000000	1.00315	25D1	25D	NIWTAPLPPETELSR	43	Decompressed	113308000000	1.13665e+11	1.1508e+11	4.7546e+09
F	25716_P03641	2762160000000	2529335000000	0.915709	25D2	25D	NIWTAPLPPETELSR	40	Decompressed	132662000000	1.2148e+11	1.1508e+11	4.7546e+09
F	25716_P03641	2429440000000	2529335000000	1.04112	25D3	25D	NIWTAPLPPETELSR	44	Decompressed	105746000000	1.10094e+11	1.1508e+11	4.7546e+09
F	25716_P03641	1913330000000	2529335000000	1.32195	25W1	25W	NIWTAPLPPETELSR	33	Wild-type	22516770816	2.97661e+10	2.94955e+10	1.26229e+09
F	25716_P03641	2678200000000	2529335000000	0.944416	25W2	25W	NIWTAPLPPETELSR	35	Wild-type	29470107648	2.7832e+10	2.94955e+10	1.26229e+09
F	25716_P03641	2774590000000	2529335000000	0.911607	25W3	25W	NIWTAPLPPETELSR	44	Wild-type	33883326464	3.08883e+10	2.94955e+10	1.26229e+09
F	25716_P03641	2537280000000	2529335000000	0.996869	35D1	35D	NIWTAPLPPETELSR	51	Decompressed	139212000000	1.38776e+11	1.22829e+11	1.41533e+10
F	25716_P03641	1549060000000	2529335000000	1.63282	35D2	35D	NIWTAPLPPETELSR	47	Decompressed	76757647360	1.25331e+11	1.22829e+11	1.41533e+10
F	25716_P03641	2021360000000	2529335000000	1.2513	35D3	35D	NIWTAPLPPETELSR	52	Decompressed	83416850432	1.0438e+11	1.22829e+11	1.41533e+10
F	25716_P03641	3352400000000	2529335000000	0.754485	35W1	35W	NIWTAPLPPETELSR	45	Wild-type	134994000000	1.01851e+11	1.13868e+11	1.71819e+10
F	25716_P03641	3001280000000	2529335000000	0.842752	35W2	35W	NIWTAPLPPETELSR	54	Wild-type	163947000000	1.38167e+11	1.13868e+11	1.71819e+10
F	25716_P03641	2737480000000	2529335000000	0.923965	35W3	35W	NIWTAPLPPETELSR	36	Wild-type	109947000000	1.01587e+11	1.13868e+11	1.71819e+10
F	25716_P03641	2870220000000	2529335000000	0.881234	0D1	0D	EIQYLNAK	8	Decompressed	51286368256	4.51953e+10	3.20842e+10	1.02903e+10
F	25716_P03641	1495770000000	2529335000000	1.69099	0D2	0D	EIQYLNAK	13	Decompressed	11862607872	2.00596e+10	3.20842e+10	1.02903e+10
F	25716_P03641	1602840000000	2529335000000	1.57803	0D3	0D	EIQYLNAK	17	Decompressed	19643367424	3.09979e+10	3.20842e+10	1.02903e+10
F	25716_P03641	2379080000000	2529335000000	1.06316	0W1	0W	EIQYLNAK	12	Wild-type	9793392640	1.04119e+10	5.10805e+09	3.75751e+09
F	25716_P03641	2477070000000	2529335000000	1.0211	0W2	0W	EIQYLNAK	10	Wild-type	2682514944	2.73911e+09	5.10805e+09	3.75751e+09
F	25716_P03641	2549350000000	2529335000000	0.992149	0W3	0W	EIQYLNAK	11	Wild-type	2190329344	2.17313e+09	5.10805e+09	3.75751e+09
F	25716_P03641	2025780000000	2529335000000	1.24857	15D1	15D	EIQYLNAK	9	Decompressed	22450759680	2.80314e+10	2.85234e+10	6.08323e+09
F	25716_P03641	2040080000000	2529335000000	1.23982	15D2	15D	EIQYLNAK	14	Decompressed	17205096448	2.13312e+10	2.85234e+10	6.08323e+09
F	25716_P03641	3421670000000	2529335000000	0.739211	15D3	15D	EIQYLNAK	22	Decompressed	48981528576	3.62077e+10	2.85234e+10	6.08323e+09
F	25716_P03641	2994220000000	2529335000000	0.844739	15W1	15W	EIQYLNAK	11	Wild-type	8232216064	6.95408e+09	4.84029e+09	1.53777e+09
F	25716_P03641	3088290000000	2529335000000	0.819008	15W2	15W	EIQYLNAK	21	Wild-type	5160108544	4.22617e+09	4.84029e+09	1.53777e+09
F	25716_P03641	2440890000000	2529335000000	1.03623	15W3	15W	EIQYLNAK	18	Wild-type	3223809024	3.34062e+09	4.84029e+09	1.53777e+09
F	25716_P03641	2521390000000	2529335000000	1.00315	25D1	25D	EIQYLNAK	18	Decompressed	40846880768	4.09756e+10	3.94286e+10	2.12614e+09
F	25716_P03641	2762160000000	2529335000000	0.915709	25D2	25D	EIQYLNAK	16	Decompressed	44651651072	4.08879e+10	3.94286e+10	2.12614e+09
F	25716_P03641	2429440000000	2529335000000	1.04112	25D3	25D	EIQYLNAK	9	Decompressed	34983686144	3.64222e+10	3.94286e+10	2.12614e+09
F	25716_P03641	1913330000000	2529335000000	1.32195	25W1	25W	EIQYLNAK	13	Wild-type	9660055552	1.27702e+10	1.06913e+10	1.5261e+09
F	25716_P03641	2678200000000	2529335000000	0.944416	25W2	25W	EIQYLNAK	10	Wild-type	9688086528	9.14958e+09	1.06913e+10	1.5261e+09
F	25716_P03641	2774590000000	2529335000000	0.911607	25W3	25W	EIQYLNAK	16	Wild-type	11138799616	1.01542e+10	1.06913e+10	1.5261e+09
F	25716_P03641	2537280000000	2529335000000	0.996869	35D1	35D	EIQYLNAK	19	Decompressed	50712862720	5.05541e+10	4.37873e+10	7.59871e+09
F	25716_P03641	1549060000000	2529335000000	1.63282	35D2	35D	EIQYLNAK	21	Decompressed	29172666368	4.76337e+10	4.37873e+10	7.59871e+09
F	25716_P03641	2021360000000	2529335000000	1.2513	35D3	35D	EIQYLNAK	16	Decompressed	26511730688	3.31742e+10	4.37873e+10	7.59871e+09
F	25716_P03641	3352400000000	2529335000000	0.754485	35W1	35W	EIQYLNAK	20	Wild-type	43126132736	3.2538e+10	3.7513e+10	3.53348e+09
F	25716_P03641	3001280000000	2529335000000	0.842752	35W2	35W	EIQYLNAK	17	Wild-type	46981328896	3.95936e+10	3.7513e+10	3.53348e+09
F	25716_P03641	2737480000000	2529335000000	0.923965	35W3	35W	EIQYLNAK	20	Wild-type	43732504576	4.04073e+10	3.7513e+10	3.53348e+09
F	25716_P03641	1495770000000	2529335000000	1.69099	0D2	0D	EIQYLNAK	12	Decompressed	11862607872	2.00596e+10	3.04883e+10	8.31473e+09
F	25716_P03641	1602840000000	2529335000000	1.57803	0D3	0D	EIQYLNAK	16	Decompressed	19643367424	3.09979e+10	3.04883e+10	8.31473e+09
F	25716_P03641	2040080000000	2529335000000	1.23982	15D2	15D	EIQYLNAK	15	Decompressed	17205096448	2.13312e+10	2.95123e+10	6.16346e+09
F	25716_P03641	3421670000000	2529335000000	0.739211	15D3	15D	EIQYLNAK	21	Decompressed	48981528576	3.62077e+10	2.95123e+10	6.16346e+09
F	25716_P03641	3088290000000	2529335000000	0.819008	15W2	15W	EIQYLNAK	20	Wild-type	5160108544	4.22617e+09	1.45915e+10	1.52892e+10
F	25716_P03641	2440890000000	2529335000000	1.03623	15W3	15W	EIQYLNAK	17	Wild-type	3223809024	3.34062e+09	1.45915e+10	1.52892e+10
F	25716_P03641	2521390000000	2529335000000	1.00315	25D1	25D	EIQYLNAK	17	Decompressed	40846880768	4.09756e+10	4.03824e+10	6.17704e+09
F	25716_P03641	1549060000000	2529335000000	1.63282	35D2	35D	EIQYLNAK	20	Decompressed	29172666368	4.76337e+10	4.03824e+10	6.17704e+09
F	25716_P03641	3352400000000	2529335000000	0.754485	35W1	35W	EIQYLNAK	21	Wild-type	43126132736	3.2538e+10	#N/A	#N/A
F	25716_P03641	2737480000000	2529335000000	0.923965	35W3	35W	EIQYLNAK	19	Wild-type	43732504576	4.04073e+10	4.0193e+10	6.16465e+09
C	25725_P69172	2870220000000	2529335000000	0.881234	0D1	0D	SSYFATFR	#N/A	Decompressed	#N/A	#N/A	#N/A	#N/A
C	25725_P69172	1495770000000	2529335000000	1.69099	0D2	0D	SSYFATFR	#N/A	Decompressed	#N/A	#N/A	#N/A	#N/A
C	25725_P69172	1602840000000	2529335000000	1.57803	0D3	0D	SSYFATFR	#N/A	Decompressed	#N/A	#N/A	#N/A	#N/A
C	25725_P69172	2379080000000	2529335000000	1.06316	0W1	0W	SSYFATFR	#N/A	Wild-type	#N/A	#N/A	#N/A	#N/A
C	25725_P69172	2477070000000	2529335000000	1.0211	0W2	0W	SSYFATFR	#N/A	Wild-type	#N/A	#N/A	#N/A	#N/A
C	25725_P69172	2549350000000	2529335000000	0.992149	0W3	0W	SSYFATFR	#N/A	Wild-type	#N/A	#N/A	#N/A	#N/A
C	25725_P69172	2025780000000	2529335000000	1.24857	15D1	15D	SSYFATFR	11	Decompressed	440883648	5.50476e+08	2.24234e+08	2.33549e+08
C	25725_P69172	2040080000000	2529335000000	1.23982	15D2	15D	SSYFATFR	14	Decompressed	13288024	1.64748e+07	2.24234e+08	2.33549e+08
C	25725_P69172	3421670000000	2529335000000	0.739211	15D3	15D	SSYFATFR	14	Decompressed	143060896	1.05752e+08	2.24234e+08	2.33549e+08
C	25725_P69172	2994220000000	2529335000000	0.844739	15W1	15W	SSYFATFR	12	Wild-type	159056016	1.34361e+08	1.32717e+08	2.97919e+07
C	25725_P69172	3088290000000	2529335000000	0.819008	15W2	15W	SSYFATFR	14	Wild-type	205558544	1.68354e+08	1.32717e+08	2.97919e+07
C	25725_P69172	2440890000000	2529335000000	1.03623	15W3	15W	SSYFATFR	14	Wild-type	92097656	9.54348e+07	1.32717e+08	2.97919e+07
C	25725_P69172	2521390000000	2529335000000	1.00315	25D1	25D	SSYFATFR	15	Decompressed	570224320	5.72021e+08	5.85919e+08	2.49629e+08
C	25725_P69172	2762160000000	2529335000000	0.915709	25D2	25D	SSYFATFR	11	Decompressed	313825664	2.87373e+08	5.85919e+08	2.49629e+08
C	25725_P69172	2429440000000	2529335000000	1.04112	25D3	25D	SSYFATFR	16	Decompressed	862881280	8.98362e+08	5.85919e+08	2.49629e+08
C	25725_P69172	1913330000000	2529335000000	1.32195	25W1	25W	SSYFATFR	14	Wild-type	813663744	1.07563e+09	1.41754e+09	2.43847e+08
C	25725_P69172	2678200000000	2529335000000	0.944416	25W2	25W	SSYFATFR	20	Wild-type	1723196288	1.62741e+09	1.41754e+09	2.43847e+08
C	25725_P69172	2774590000000	2529335000000	0.911607	25W3	25W	SSYFATFR	13	Wild-type	1699824000	1.54957e+09	1.41754e+09	2.43847e+08
C	25725_P69172	2537280000000	2529335000000	0.996869	35D1	35D	SSYFATFR	13	Decompressed	1072383296	1.06903e+09	9.94483e+08	1.07468e+08
C	25725_P69172	1549060000000	2529335000000	1.63282	35D2	35D	SSYFATFR	11	Decompressed	656480704	1.07191e+09	9.94483e+08	1.07468e+08
C	25725_P69172	2021360000000	2529335000000	1.2513	35D3	35D	SSYFATFR	12	Decompressed	673306176	8.4251e+08	9.94483e+08	1.07468e+08
C	25725_P69172	3352400000000	2529335000000	0.754485	35W1	35W	SSYFATFR	19	Wild-type	4890784256	3.69002e+09	4.99827e+09	9.85971e+08
C	25725_P69172	3001280000000	2529335000000	0.842752	35W2	35W	SSYFATFR	16	Wild-type	6211294720	5.23458e+09	4.99827e+09	9.85971e+08
C	25725_P69172	2737480000000	2529335000000	0.923965	35W3	35W	SSYFATFR	16	Wild-type	6569746432	6.07021e+09	4.99827e+09	9.85971e+08
C	25725_P69172	2440890000000	2529335000000	1.03623	15W3	15W	SSYFATFR	13	Wild-type	92097656	9.54348e+07	3.80008e+09	2.6417e+09
C	25725_P69172	2521390000000	2529335000000	1.00315	25D1	25D	SSYFATFR	16	Decompressed	570224320	5.72021e+08	5.61212e+08	4.24499e+08
C	25725_P69172	1913330000000	2529335000000	1.32195	25W1	25W	SSYFATFR	15	Wild-type	813663744	1.07563e+09	#N/A	#N/A
C	25725_P69172	2870220000000	2529335000000	0.881234	0D1	0D	DSLVDILK	10	Decompressed	40838096	3.59879e+07	#N/A	#N/A
C	25725_P69172	1495770000000	2529335000000	1.69099	0D2	0D	DSLVDILK	#N/A	Decompressed	#N/A	#N/A	#N/A	#N/A
C	25725_P69172	1602840000000	2529335000000	1.57803	0D3	0D	DSLVDILK	#N/A	Decompressed	#N/A	#N/A	#N/A	#N/A
C	25725_P69172	2379080000000	2529335000000	1.06316	0W1	0W	DSLVDILK	#N/A	Wild-type	#N/A	#N/A	#N/A	#N/A
C	25725_P69172	2477070000000	2529335000000	1.0211	0W2	0W	DSLVDILK	#N/A	Wild-type	#N/A	#N/A	#N/A	#N/A
C	25725_P69172	2549350000000	2529335000000	0.992149	0W3	0W	DSLVDILK	#N/A	Wild-type	#N/A	#N/A	#N/A	#N/A
C	25725_P69172	2025780000000	2529335000000	1.24857	15D1	15D	DSLVDILK	16	Decompressed	83887616	1.0474e+08	1.39226e+08	3.12236e+07
C	25725_P69172	2040080000000	2529335000000	1.23982	15D2	15D	DSLVDILK	24	Decompressed	145466144	1.80352e+08	1.39226e+08	3.12236e+07
C	25725_P69172	3421670000000	2529335000000	0.739211	15D3	15D	DSLVDILK	13	Decompressed	179361552	1.32586e+08	1.39226e+08	3.12236e+07
C	25725_P69172	2994220000000	2529335000000	0.844739	15W1	15W	DSLVDILK	12	Wild-type	254715040	2.15168e+08	1.59207e+08	4.73888e+07
C	25725_P69172	3088290000000	2529335000000	0.819008	15W2	15W	DSLVDILK	11	Wild-type	199219696	1.63163e+08	1.59207e+08	4.73888e+07
C	25725_P69172	2440890000000	2529335000000	1.03623	15W3	15W	DSLVDILK	15	Wild-type	95819688	9.92917e+07	1.59207e+08	4.73888e+07
C	25725_P69172	2521390000000	2529335000000	1.00315	25D1	25D	DSLVDILK	11	Decompressed	455845760	4.57282e+08	4.8321e+08	5.73529e+07
C	25725_P69172	2762160000000	2529335000000	0.915709	25D2	25D	DSLVDILK	14	Decompressed	469162880	4.29617e+08	4.8321e+08	5.73529e+07
C	25725_P69172	2429440000000	2529335000000	1.04112	25D3	25D	DSLVDILK	13	Decompressed	540506112	5.62731e+08	4.8321e+08	5.73529e+07
C	25725_P69172	1913330000000	2529335000000	1.32195	25W1	25W	DSLVDILK	14	Wild-type	791570880	1.04642e+09	1.35865e+09	3.7077e+08
C	25725_P69172	2678200000000	2529335000000	0.944416	25W2	25W	DSLVDILK	15	Wild-type	1217636992	1.14996e+09	1.35865e+09	3.7077e+08
C	25725_P69172	2774590000000	2529335000000	0.911607	25W3	25W	DSLVDILK	16	Wild-type	2061833856	1.87958e+09	1.35865e+09	3.7077e+08
C	25725_P69172	2537280000000	2529335000000	0.996869	35D1	35D	DSLVDILK	15	Decompressed	1296213376	1.29215e+09	8.24685e+08	3.50504e+08
C	25725_P69172	1549060000000	2529335000000	1.63282	35D2	35D	DSLVDILK	14	Decompressed	449358752	7.33722e+08	8.24685e+08	3.50504e+08
C	25725_P69172	2021360000000	2529335000000	1.2513	35D3	35D	DSLVDILK	15	Decompressed	358170144	4.4818e+08	8.24685e+08	3.50504e+08
C	25725_P69172	3352400000000	2529335000000	0.754485	35W1	35W	DSLVDILK	18	Wild-type	6106522112	4.60728e+09	5.72948e+09	1.2173e+09
C	25725_P69172	3001280000000	2529335000000	0.842752	35W2	35W	DSLVDILK	16	Wild-type	8805880832	7.42117e+09	5.72948e+09	1.2173e+09
C	25725_P69172	2737480000000	2529335000000	0.923965	35W3	35W	DSLVDILK	16	Wild-type	5584616448	5.15999e+09	5.72948e+09	1.2173e+09
G	25728_P03643	2870220000000	2529335000000	0.881234	0D1	0D	MFQTFISR	12	Decompressed	810021440	7.13818e+08	7.85763e+08	1.2027e+08
G	25728_P03643	1495770000000	2529335000000	1.69099	0D2	0D	MFQTFISR	23	Decompressed	564881216	9.5521e+08	7.85763e+08	1.2027e+08
G	25728_P03643	1602840000000	2529335000000	1.57803	0D3	0D	MFQTFISR	31	Decompressed	436151872	6.88262e+08	7.85763e+08	1.2027e+08
G	25728_P03643	2379080000000	2529335000000	1.06316	0W1	0W	MFQTFISR	26	Wild-type	4860802048	5.16779e+09	2.87598e+09	1.83657e+09
G	25728_P03643	2477070000000	2529335000000	1.0211	0W2	0W	MFQTFISR	29	Wild-type	2730834176	2.78845e+09	2.87598e+09	1.83657e+09
G	25728_P03643	2549350000000	2529335000000	0.992149	0W3	0W	MFQTFISR	15	Wild-type	677006784	6.71692e+08	2.87598e+09	1.83657e+09
G	25728_P03643	2025780000000	2529335000000	1.24857	15D1	15D	MFQTFISR	12	Decompressed	1347664000	1.68266e+09	1.58464e+09	8.86869e+08
G	25728_P03643	2040080000000	2529335000000	1.23982	15D2	15D	MFQTFISR	21	Decompressed	365188128	4.52768e+08	1.58464e+09	8.86869e+08
G	25728_P03643	3421670000000	2529335000000	0.739211	15D3	15D	MFQTFISR	11	Decompressed	3542294528	2.6185e+09	1.58464e+09	8.86869e+08
G	25728_P03643	2994220000000	2529335000000	0.844739	15W1	15W	MFQTFISR	15	Wild-type	923962560	7.80507e+08	6.34306e+08	1.25206e+08
G	25728_P03643	3088290000000	2529335000000	0.819008	15W2	15W	MFQTFISR	12	Wild-type	790850496	6.47713e+08	6.34306e+08	1.25206e+08
G	25728_P03643	2440890000000	2529335000000	1.03623	15W3	15W	MFQTFISR	10	Wild-type	458097664	4.74697e+08	6.34306e+08	1.25206e+08
G	25728_P03643	2521390000000	2529335000000	1.00315	25D1	25D	MFQTFISR	18	Decompressed	5122350592	5.13849e+09	4.77312e+09	1.07344e+09
G	25728_P03643	2762160000000	2529335000000	0.915709	25D2	25D	MFQTFISR	17	Decompressed	3619476480	3.31439e+09	4.77312e+09	1.07344e+09
G	25728_P03643	2429440000000	2529335000000	1.04112	25D3	25D	MFQTFISR	17	Decompressed	5634787328	5.86648e+09	4.77312e+09	1.07344e+09
G	25728_P03643	1913330000000	2529335000000	1.32195	25W1	25W	MFQTFISR	10	Wild-type	1251568384	1.65452e+09	1.88063e+09	3.56785e+08
G	25728_P03643	2678200000000	2529335000000	0.944416	25W2	25W	MFQTFISR	9	Wild-type	1697397888	1.60305e+09	1.88063e+09	3.56785e+08
G	25728_P03643	2774590000000	2529335000000	0.911607	25W3	25W	MFQTFISR	11	Wild-type	2615518976	2.38432e+09	1.88063e+09	3.56785e+08
G	25728_P03643	2537280000000	2529335000000	0.996869	35D1	35D	MFQTFISR	9	Decompressed	9151923200	9.12327e+09	9.45557e+09	2.64022e+09
G	25728_P03643	1549060000000	2529335000000	1.63282	35D2	35D	MFQTFISR	13	Decompressed	7865224704	1.28425e+10	9.45557e+09	2.64022e+09
G	25728_P03643	2021360000000	2529335000000	1.2513	35D3	35D	MFQTFISR	10	Decompressed	5115435520	6.40096e+09	9.45557e+09	2.64022e+09
G	25728_P03643	3352400000000	2529335000000	0.754485	35W1	35W	MFQTFISR	15	Wild-type	9439839232	7.12222e+09	1.09986e+10	4.39692e+09
G	25728_P03643	3001280000000	2529335000000	0.842752	35W2	35W	MFQTFISR	11	Wild-type	20346957824	1.71474e+10	1.09986e+10	4.39692e+09
G	25728_P03643	2737480000000	2529335000000	0.923965	35W3	35W	MFQTFISR	18	Wild-type	9444230144	8.72614e+09	1.09986e+10	4.39692e+09
G	25728_P03643	2040080000000	2529335000000	1.23982	15D2	15D	MFQTFISR	22	Decompressed	365188128	4.52768e+08	3.27554e+09	3.85498e+09
G	25728_P03643	3088290000000	2529335000000	0.819008	15W2	15W	MFQTFISR	13	Wild-type	790850496	6.47713e+08	5.25059e+08	8.71901e+07
G	25728_P03643	2440890000000	2529335000000	1.03623	15W3	15W	MFQTFISR	9	Wild-type	458097664	4.74697e+08	5.25059e+08	8.71901e+07
G	25728_P03643	2870220000000	2529335000000	0.881234	0D1	0D	HNSNFFSDK	13	Decompressed	648034496	5.7107e+08	3.75791e+08	1.60511e+08
G	25728_P03643	1495770000000	2529335000000	1.69099	0D2	0D	HNSNFFSDK	15	Decompressed	223761632	3.78379e+08	3.75791e+08	1.60511e+08
G	25728_P03643	1602840000000	2529335000000	1.57803	0D3	0D	HNSNFFSDK	9	Decompressed	112751120	1.77925e+08	3.75791e+08	1.60511e+08
G	25728_P03643	2379080000000	2529335000000	1.06316	0W1	0W	HNSNFFSDK	#N/A	Wild-type	#N/A	#N/A	#N/A	#N/A
G	25728_P03643	2477070000000	2529335000000	1.0211	0W2	0W	HNSNFFSDK	#N/A	Wild-type	#N/A	#N/A	#N/A	#N/A
G	25728_P03643	2549350000000	2529335000000	0.992149	0W3	0W	HNSNFFSDK	#N/A	Wild-type	#N/A	#N/A	#N/A	#N/A
G	25728_P03643	2025780000000	2529335000000	1.24857	15D1	15D	HNSNFFSDK	16	Decompressed	929591168	1.16066e+09	7.31198e+08	4.31483e+08
G	25728_P03643	2040080000000	2529335000000	1.23982	15D2	15D	HNSNFFSDK	14	Decompressed	113766976	1.41051e+08	7.31198e+08	4.31483e+08
G	25728_P03643	3421670000000	2529335000000	0.739211	15D3	15D	HNSNFFSDK	13	Decompressed	1206532352	8.91882e+08	7.31198e+08	4.31483e+08
G	25728_P03643	2994220000000	2529335000000	0.844739	15W1	15W	HNSNFFSDK	16	Wild-type	326962784	2.76198e+08	2.27247e+08	3.4767e+07
G	25728_P03643	3088290000000	2529335000000	0.819008	15W2	15W	HNSNFFSDK	13	Wild-type	252459760	2.06767e+08	2.27247e+08	3.4767e+07
G	25728_P03643	2440890000000	2529335000000	1.03623	15W3	15W	HNSNFFSDK	16	Wild-type	191825824	1.98777e+08	2.27247e+08	3.4767e+07
G	25728_P03643	2521390000000	2529335000000	1.00315	25D1	25D	HNSNFFSDK	15	Decompressed	1872782336	1.87868e+09	2.09426e+09	3.49143e+08
G	25728_P03643	2762160000000	2529335000000	0.915709	25D2	25D	HNSNFFSDK	13	Decompressed	1984638336	1.81735e+09	2.09426e+09	3.49143e+08
G	25728_P03643	2429440000000	2529335000000	1.04112	25D3	25D	HNSNFFSDK	14	Decompressed	2484591360	2.58675e+09	2.09426e+09	3.49143e+08
G	25728_P03643	1913330000000	2529335000000	1.32195	25W1	25W	HNSNFFSDK	11	Wild-type	650712768	8.60213e+08	9.58999e+08	7.53513e+07
G	25728_P03643	2678200000000	2529335000000	0.944416	25W2	25W	HNSNFFSDK	18	Wild-type	1031097216	9.73785e+08	9.58999e+08	7.53513e+07
G	25728_P03643	2774590000000	2529335000000	0.911607	25W3	25W	HNSNFFSDK	14	Wild-type	1144133248	1.043e+09	9.58999e+08	7.53513e+07
G	25728_P03643	2537280000000	2529335000000	0.996869	35D1	35D	HNSNFFSDK	14	Decompressed	4294232064	4.28079e+09	3.57717e+09	1.44024e+09
G	25728_P03643	1549060000000	2529335000000	1.63282	35D2	35D	HNSNFFSDK	20	Decompressed	2989119488	4.88069e+09	3.57717e+09	1.44024e+09
G	25728_P03643	2021360000000	2529335000000	1.2513	35D3	35D	HNSNFFSDK	11	Decompressed	1254712576	1.57003e+09	3.57717e+09	1.44024e+09
G	25728_P03643	3352400000000	2529335000000	0.754485	35W1	35W	HNSNFFSDK	13	Wild-type	4123743744	3.1113e+09	6.39755e+09	3.63578e+09
G	25728_P03643	3001280000000	2529335000000	0.842752	35W2	35W	HNSNFFSDK	14	Wild-type	13604719616	1.14654e+10	6.39755e+09	3.63578e+09
G	25728_P03643	2737480000000	2529335000000	0.923965	35W3	35W	HNSNFFSDK	9	Wild-type	4995809792	4.61595e+09	6.39755e+09	3.63578e+09
G	25728_P03643	2994220000000	2529335000000	0.844739	15W1	15W	HNSNFFSDK	15	Wild-type	326962784	2.76198e+08	2.27247e+08	3.4767e+07
G	25728_P03643	3088290000000	2529335000000	0.819008	15W2	15W	HNSNFFSDK	12	Wild-type	252459760	2.06767e+08	2.27247e+08	3.4767e+07
G	25728_P03643	2440890000000	2529335000000	1.03623	15W3	15W	HNSNFFSDK	17	Wild-type	191825824	1.98777e+08	2.27247e+08	3.4767e+07
G	25728_P03643	2521390000000	2529335000000	1.00315	25D1	25D	HNSNFFSDK	16	Decompressed	1872782336	1.87868e+09	3.02713e+09	1.16006e+09
G	25728_P03643	2429440000000	2529335000000	1.04112	25D3	25D	HNSNFFSDK	13	Decompressed	2484591360	2.58675e+09	1.55474e+09	1.00144e+09
G	25728_P03643	2737480000000	2529335000000	0.923965	35W3	35W	HNSNFFSDK	10	Wild-type	4995809792	4.61595e+09	3.02713e+09	1.16006e+09
B	25732_P03633	2870220000000	2529335000000	0.881234	0D1	0D	DAVQPDIEAER	12	Decompressed	516284384	4.54967e+08	3.94387e+08	5.25471e+07
B	25732_P03633	1495770000000	2529335000000	1.69099	0D2	0D	DAVQPDIEAER	18	Decompressed	193273088	3.26823e+08	3.94387e+08	5.25471e+07
B	25732_P03633	1602840000000	2529335000000	1.57803	0D3	0D	DAVQPDIEAER	29	Decompressed	254348416	4.0137e+08	3.94387e+08	5.25471e+07
B	25732_P03633	2379080000000	2529335000000	1.06316	0W1	0W	DAVQPDIEAER	12	Wild-type	427613184	4.5462e+08	4.71548e+08	9.52918e+07
B	25732_P03633	2477070000000	2529335000000	1.0211	0W2	0W	DAVQPDIEAER	19	Wild-type	583484416	5.95796e+08	4.71548e+08	9.52918e+07
B	25732_P03633	2549350000000	2529335000000	0.992149	0W3	0W	DAVQPDIEAER	12	Wild-type	367110464	3.64228e+08	4.71548e+08	9.52918e+07
B	25732_P03633	2025780000000	2529335000000	1.24857	15D1	15D	DAVQPDIEAER	13	Decompressed	404136928	5.04595e+08	7.61937e+08	3.05903e+08
B	25732_P03633	2040080000000	2529335000000	1.23982	15D2	15D	DAVQPDIEAER	10	Decompressed	961239872	1.19177e+09	7.61937e+08	3.05903e+08
B	25732_P03633	3421670000000	2529335000000	0.739211	15D3	15D	DAVQPDIEAER	13	Decompressed	797405952	5.89451e+08	7.61937e+08	3.05903e+08
B	25732_P03633	2994220000000	2529335000000	0.844739	15W1	15W	DAVQPDIEAER	15	Wild-type	1816748800	1.53468e+09	1.41479e+09	3.54792e+08
B	25732_P03633	3088290000000	2529335000000	0.819008	15W2	15W	DAVQPDIEAER	15	Wild-type	2169438208	1.77679e+09	1.41479e+09	3.54792e+08
B	25732_P03633	2440890000000	2529335000000	1.03623	15W3	15W	DAVQPDIEAER	11	Wild-type	900279744	9.32901e+08	1.41479e+09	3.54792e+08
B	25732_P03633	2521390000000	2529335000000	1.00315	25D1	25D	DAVQPDIEAER	22	Decompressed	4199682560	4.21292e+09	3.19331e+09	7.53181e+08
B	25732_P03633	2762160000000	2529335000000	0.915709	25D2	25D	DAVQPDIEAER	9	Decompressed	2639069696	2.41662e+09	3.19331e+09	7.53181e+08
B	25732_P03633	2429440000000	2529335000000	1.04112	25D3	25D	DAVQPDIEAER	13	Decompressed	2833880576	2.95041e+09	3.19331e+09	7.53181e+08
B	25732_P03633	1913330000000	2529335000000	1.32195	25W1	25W	DAVQPDIEAER	10	Wild-type	5376419328	7.10738e+09	7.37196e+09	2.08241e+08
B	25732_P03633	2678200000000	2529335000000	0.944416	25W2	25W	DAVQPDIEAER	14	Wild-type	8064511488	7.61625e+09	7.37196e+09	2.08241e+08
B	25732_P03633	2774590000000	2529335000000	0.911607	25W3	25W	DAVQPDIEAER	17	Wild-type	8109026304	7.39224e+09	7.37196e+09	2.08241e+08
B	25732_P03633	2537280000000	2529335000000	0.996869	35D1	35D	DAVQPDIEAER	14	Decompressed	4391766528	4.37801e+09	4.31498e+09	4.74854e+08
B	25732_P03633	1549060000000	2529335000000	1.63282	35D2	35D	DAVQPDIEAER	14	Decompressed	2977959168	4.86247e+09	4.31498e+09	4.74854e+08
B	25732_P03633	2021360000000	2529335000000	1.2513	35D3	35D	DAVQPDIEAER	11	Decompressed	2960477184	3.70446e+09	4.31498e+09	4.74854e+08
B	25732_P03633	3352400000000	2529335000000	0.754485	35W1	35W	DAVQPDIEAER	10	Wild-type	27083556864	2.04341e+10	2.61189e+10	6.11039e+09
B	25732_P03633	3001280000000	2529335000000	0.842752	35W2	35W	DAVQPDIEAER	14	Wild-type	41053122560	3.45976e+10	2.61189e+10	6.11039e+09
B	25732_P03633	2737480000000	2529335000000	0.923965	35W3	35W	DAVQPDIEAER	16	Wild-type	25244516352	2.3325e+10	2.61189e+10	6.11039e+09
B	25732_P03633	2870220000000	2529335000000	0.881234	0D1	0D	DAVQPDIEAER	13	Decompressed	516284384	4.54967e+08	8.59699e+08	4.8043e+08
B	25732_P03633	3421670000000	2529335000000	0.739211	15D3	15D	DAVQPDIEAER	12	Decompressed	797405952	5.89451e+08	8.12315e+09	1.07495e+10
B	25732_P03633	2994220000000	2529335000000	0.844739	15W1	15W	DAVQPDIEAER	14	Wild-type	1816748800	1.53468e+09	2.50813e+09	1.20951e+09
B	25732_P03633	3088290000000	2529335000000	0.819008	15W2	15W	DAVQPDIEAER	14	Wild-type	2169438208	1.77679e+09	2.50813e+09	1.20951e+09
B	25732_P03633	2521390000000	2529335000000	1.00315	25D1	25D	DAVQPDIEAER	21	Decompressed	4199682560	4.21292e+09	6.23751e+09	1.43632e+09
B	25732_P03633	1913330000000	2529335000000	1.32195	25W1	25W	DAVQPDIEAER	11	Wild-type	5376419328	7.10738e+09	6.29255e+09	1.35876e+09
B	25732_P03633	2774590000000	2529335000000	0.911607	25W3	25W	DAVQPDIEAER	18	Wild-type	8109026304	7.39224e+09	6.23751e+09	1.43632e+09
B	25732_P03633	2537280000000	2529335000000	0.996869	35D1	35D	DAVQPDIEAER	15	Decompressed	4391766528	4.37801e+09	1.60457e+10	8.33431e+09
B	25732_P03633	3352400000000	2529335000000	0.754485	35W1	35W	DAVQPDIEAER	11	Wild-type	27083556864	2.04341e+10	#N/A	#N/A
B	25732_P03633	2737480000000	2529335000000	0.923965	35W3	35W	DAVQPDIEAER	15	Wild-type	25244516352	2.3325e+10	1.60457e+10	8.33431e+09
B	25732_P03633	2870220000000	2529335000000	0.881234	0D1	0D	IQPAEFYR	#N/A	Decompressed	#N/A	#N/A	#N/A	#N/A
B	25732_P03633	1495770000000	2529335000000	1.69099	0D2	0D	IQPAEFYR	#N/A	Decompressed	#N/A	#N/A	#N/A	#N/A
B	25732_P03633	1602840000000	2529335000000	1.57803	0D3	0D	IQPAEFYR	#N/A	Decompressed	#N/A	#N/A	#N/A	#N/A
B	25732_P03633	2379080000000	2529335000000	1.06316	0W1	0W	IQPAEFYR	23	Wild-type	2399791104	2.55135e+09	1.90959e+09	4.92997e+08
B	25732_P03633	2477070000000	2529335000000	1.0211	0W2	0W	IQPAEFYR	13	Wild-type	1786952832	1.82466e+09	1.90959e+09	4.92997e+08
B	25732_P03633	2549350000000	2529335000000	0.992149	0W3	0W	IQPAEFYR	17	Wild-type	1363462656	1.35276e+09	1.90959e+09	4.92997e+08
B	25732_P03633	2025780000000	2529335000000	1.24857	15D1	15D	IQPAEFYR	23	Decompressed	3295811072	4.11506e+09	2.62479e+09	1.0999e+09
B	25732_P03633	2040080000000	2529335000000	1.23982	15D2	15D	IQPAEFYR	16	Decompressed	1204744576	1.49367e+09	2.62479e+09	1.0999e+09
B	25732_P03633	3421670000000	2529335000000	0.739211	15D3	15D	IQPAEFYR	23	Decompressed	3064957696	2.26565e+09	2.62479e+09	1.0999e+09
B	25732_P03633	2994220000000	2529335000000	0.844739	15W1	15W	IQPAEFYR	15	Wild-type	3054724608	2.58045e+09	2.83118e+09	2.07532e+08
B	25732_P03633	3088290000000	2529335000000	0.819008	15W2	15W	IQPAEFYR	17	Wild-type	3448602112	2.82443e+09	2.83118e+09	2.07532e+08
B	25732_P03633	2440890000000	2529335000000	1.03623	15W3	15W	IQPAEFYR	18	Wild-type	2980656384	3.08866e+09	2.83118e+09	2.07532e+08
B	25732_P03633	2521390000000	2529335000000	1.00315	25D1	25D	IQPAEFYR	19	Decompressed	5032051200	5.04791e+09	4.85302e+09	1.50875e+08
B	25732_P03633	2762160000000	2529335000000	0.915709	25D2	25D	IQPAEFYR	28	Decompressed	5275485696	4.83081e+09	4.85302e+09	1.50875e+08
B	25732_P03633	2429440000000	2529335000000	1.04112	25D3	25D	IQPAEFYR	20	Decompressed	4495499776	4.68035e+09	4.85302e+09	1.50875e+08
B	25732_P03633	1913330000000	2529335000000	1.32195	25W1	25W	IQPAEFYR	16	Wild-type	4618580480	6.10555e+09	7.02669e+09	7.42247e+08
B	25732_P03633	2678200000000	2529335000000	0.944416	25W2	25W	IQPAEFYR	19	Wild-type	7466347008	7.05134e+09	7.02669e+09	7.42247e+08
B	25732_P03633	2774590000000	2529335000000	0.911607	25W3	25W	IQPAEFYR	23	Wild-type	8691441664	7.92318e+09	7.02669e+09	7.42247e+08
B	25732_P03633	2537280000000	2529335000000	0.996869	35D1	35D	IQPAEFYR	14	Decompressed	4664496640	4.64989e+09	4.82189e+09	2.93738e+08
B	25732_P03633	1549060000000	2529335000000	1.63282	35D2	35D	IQPAEFYR	14	Decompressed	3206332160	5.23536e+09	4.82189e+09	2.93738e+08
B	25732_P03633	2021360000000	2529335000000	1.2513	35D3	35D	IQPAEFYR	16	Decompressed	3660524032	4.58043e+09	4.82189e+09	2.93738e+08
B	25732_P03633	3352400000000	2529335000000	0.754485	35W1	35W	IQPAEFYR	32	Wild-type	23451314176	1.76937e+10	2.37415e+10	6.5806e+09
B	25732_P03633	3001280000000	2529335000000	0.842752	35W2	35W	IQPAEFYR	21	Wild-type	39028256768	3.28911e+10	2.37415e+10	6.5806e+09
B	25732_P03633	2737480000000	2529335000000	0.923965	35W3	35W	IQPAEFYR	24	Wild-type	22338299904	2.06398e+10	2.37415e+10	6.5806e+09
B	25732_P03633	3088290000000	2529335000000	0.819008	15W2	15W	IQPAEFYR	16	Wild-type	3448602112	2.82443e+09	8.82102e+09	8.35744e+09
D	25735_P69486	2870220000000	2529335000000	0.881234	0D1	0D	FQTALASIK	11	Decompressed	3402992384	2.99883e+09	4.61315e+09	1.69898e+09
D	25735_P69486	1495770000000	2529335000000	1.69099	0D2	0D	FQTALASIK	13	Decompressed	4116817664	6.96151e+09	4.61315e+09	1.69898e+09
D	25735_P69486	1602840000000	2529335000000	1.57803	0D3	0D	FQTALASIK	17	Decompressed	2458191104	3.87911e+09	4.61315e+09	1.69898e+09
D	25735_P69486	2379080000000	2529335000000	1.06316	0W1	0W	FQTALASIK	#N/A	Wild-type	#N/A	#N/A	#N/A	#N/A
D	25735_P69486	2477070000000	2529335000000	1.0211	0W2	0W	FQTALASIK	#N/A	Wild-type	#N/A	#N/A	#N/A	#N/A
D	25735_P69486	2549350000000	2529335000000	0.992149	0W3	0W	FQTALASIK	#N/A	Wild-type	#N/A	#N/A	#N/A	#N/A
D	25735_P69486	2025780000000	2529335000000	1.24857	15D1	15D	FQTALASIK	16	Decompressed	21457920000	2.67918e+10	2.0139e+10	6.46435e+09
D	25735_P69486	2040080000000	2529335000000	1.23982	15D2	15D	FQTALASIK	15	Decompressed	9180667904	1.13824e+10	2.0139e+10	6.46435e+09
D	25735_P69486	3421670000000	2529335000000	0.739211	15D3	15D	FQTALASIK	15	Decompressed	30089832448	2.22427e+10	2.0139e+10	6.46435e+09
D	25735_P69486	2994220000000	2529335000000	0.844739	15W1	15W	FQTALASIK	12	Wild-type	7516323840	6.34933e+09	5.70368e+09	1.03239e+09
D	25735_P69486	3088290000000	2529335000000	0.819008	15W2	15W	FQTALASIK	14	Wild-type	7954630656	6.51491e+09	5.70368e+09	1.03239e+09
D	25735_P69486	2440890000000	2529335000000	1.03623	15W3	15W	FQTALASIK	14	Wild-type	4098295296	4.2468e+09	5.70368e+09	1.03239e+09
D	25735_P69486	2521390000000	2529335000000	1.00315	25D1	25D	FQTALASIK	13	Decompressed	62516785152	6.27138e+10	5.32318e+10	8.32838e+09
D	25735_P69486	2762160000000	2529335000000	0.915709	25D2	25D	FQTALASIK	15	Decompressed	46346608640	4.244e+10	5.32318e+10	8.32838e+09
D	25735_P69486	2429440000000	2529335000000	1.04112	25D3	25D	FQTALASIK	13	Decompressed	52387377152	5.45415e+10	5.32318e+10	8.32838e+09
D	25735_P69486	1913330000000	2529335000000	1.32195	25W1	25W	FQTALASIK	18	Wild-type	21961201664	2.90317e+10	3.10243e+10	3.89633e+09
D	25735_P69486	2678200000000	2529335000000	0.944416	25W2	25W	FQTALASIK	17	Wild-type	29194213376	2.75715e+10	3.10243e+10	3.89633e+09
D	25735_P69486	2774590000000	2529335000000	0.911607	25W3	25W	FQTALASIK	15	Wild-type	40005902336	3.64697e+10	3.10243e+10	3.89633e+09
D	25735_P69486	2537280000000	2529335000000	0.996869	35D1	35D	FQTALASIK	19	Decompressed	151728000000	1.51253e+11	1.22271e+11	2.56938e+10
D	25735_P69486	1549060000000	2529335000000	1.63282	35D2	35D	FQTALASIK	19	Decompressed	77633732608	1.26762e+11	1.22271e+11	2.56938e+10
D	25735_P69486	2021360000000	2529335000000	1.2513	35D3	35D	FQTALASIK	15	Decompressed	70964953088	8.87987e+10	1.22271e+11	2.56938e+10
D	25735_P69486	3352400000000	2529335000000	0.754485	35W1	35W	FQTALASIK	21	Wild-type	156417000000	1.18014e+11	1.24088e+11	4.49769e+09
D	25735_P69486	3001280000000	2529335000000	0.842752	35W2	35W	FQTALASIK	19	Wild-type	148903000000	1.25488e+11	1.24088e+11	4.49769e+09
D	25735_P69486	2737480000000	2529335000000	0.923965	35W3	35W	FQTALASIK	17	Wild-type	139357000000	1.28761e+11	1.24088e+11	4.49769e+09
D	25735_P69486	2870220000000	2529335000000	0.881234	0D1	0D	FQTALASIK	12	Decompressed	3402992384	2.99883e+09	1.73444e+10	1.03125e+10
D	25735_P69486	2025780000000	2529335000000	1.24857	15D1	15D	FQTALASIK	15	Decompressed	21457920000	2.67918e+10	1.84613e+10	8.76348e+09
D	25735_P69486	3421670000000	2529335000000	0.739211	15D3	15D	FQTALASIK	14	Decompressed	30089832448	2.22427e+10	1.73444e+10	1.03125e+10
D	25735_P69486	2994220000000	2529335000000	0.844739	15W1	15W	FQTALASIK	13	Wild-type	7516323840	6.34933e+09	5.70368e+09	1.03239e+09
D	25735_P69486	3088290000000	2529335000000	0.819008	15W2	15W	FQTALASIK	15	Wild-type	7954630656	6.51491e+09	5.70368e+09	1.03239e+09
D	25735_P69486	2440890000000	2529335000000	1.03623	15W3	15W	FQTALASIK	15	Wild-type	4098295296	4.2468e+09	5.70368e+09	1.03239e+09
D	25735_P69486	2762160000000	2529335000000	0.915709	25D2	25D	FQTALASIK	14	Decompressed	46346608640	4.244e+10	3.37428e+10	2.14339e+10
D	25735_P69486	2429440000000	2529335000000	1.04112	25D3	25D	FQTALASIK	14	Decompressed	52387377152	5.45415e+10	3.37428e+10	2.14339e+10
D	25735_P69486	1913330000000	2529335000000	1.32195	25W1	25W	FQTALASIK	17	Wild-type	21961201664	2.90317e+10	3.10243e+10	3.89633e+09
D	25735_P69486	2678200000000	2529335000000	0.944416	25W2	25W	FQTALASIK	16	Wild-type	29194213376	2.75715e+10	3.10243e+10	3.89633e+09
D	25735_P69486	2774590000000	2529335000000	0.911607	25W3	25W	FQTALASIK	14	Wild-type	40005902336	3.64697e+10	3.10243e+10	3.89633e+09
D	25735_P69486	2537280000000	2529335000000	0.996869	35D1	35D	FQTALASIK	18	Decompressed	151728000000	1.51253e+11	1.22271e+11	2.56938e+10
D	25735_P69486	1549060000000	2529335000000	1.63282	35D2	35D	FQTALASIK	18	Decompressed	77633732608	1.26762e+11	1.22271e+11	2.56938e+10
D	25735_P69486	2021360000000	2529335000000	1.2513	35D3	35D	FQTALASIK	16	Decompressed	70964953088	8.87987e+10	1.22271e+11	2.56938e+10
D	25735_P69486	3352400000000	2529335000000	0.754485	35W1	35W	FQTALASIK	22	Wild-type	156417000000	1.18014e+11	1.24088e+11	4.49769e+09
D	25735_P69486	3001280000000	2529335000000	0.842752	35W2	35W	FQTALASIK	20	Wild-type	148903000000	1.25488e+11	1.24088e+11	4.49769e+09
D	25735_P69486	2737480000000	2529335000000	0.923965	35W3	35W	FQTALASIK	16	Wild-type	139357000000	1.28761e+11	1.24088e+11	4.49769e+09
D	25735_P69486	2870220000000	2529335000000	0.881234	0D1	0D	VWIATDR	15	Decompressed	2316090368	2.04102e+09	3.73621e+09	1.22374e+09
D	25735_P69486	1495770000000	2529335000000	1.69099	0D2	0D	VWIATDR	16	Decompressed	2889160960	4.88555e+09	3.73621e+09	1.22374e+09
D	25735_P69486	1602840000000	2529335000000	1.57803	0D3	0D	VWIATDR	29	Decompressed	2713549056	4.28207e+09	3.73621e+09	1.22374e+09
D	25735_P69486	2379080000000	2529335000000	1.06316	0W1	0W	VWIATDR	#N/A	Wild-type	#N/A	#N/A	#N/A	#N/A
D	25735_P69486	2477070000000	2529335000000	1.0211	0W2	0W	VWIATDR	#N/A	Wild-type	#N/A	#N/A	#N/A	#N/A
D	25735_P69486	2549350000000	2529335000000	0.992149	0W3	0W	VWIATDR	#N/A	Wild-type	#N/A	#N/A	#N/A	#N/A
D	25735_P69486	2025780000000	2529335000000	1.24857	15D1	15D	VWIATDR	12	Decompressed	14183247872	1.77088e+10	1.73335e+10	1.01043e+09
D	25735_P69486	2040080000000	2529335000000	1.23982	15D2	15D	VWIATDR	16	Decompressed	14792316928	1.83398e+10	1.73335e+10	1.01043e+09
D	25735_P69486	3421670000000	2529335000000	0.739211	15D3	15D	VWIATDR	21	Decompressed	21579395072	1.59517e+10	1.73335e+10	1.01043e+09
D	25735_P69486	2994220000000	2529335000000	0.844739	15W1	15W	VWIATDR	24	Wild-type	5871078400	4.95953e+09	4.44904e+09	8.09355e+08
D	25735_P69486	3088290000000	2529335000000	0.819008	15W2	15W	VWIATDR	19	Wild-type	6203853824	5.08101e+09	4.44904e+09	8.09355e+08
D	25735_P69486	2440890000000	2529335000000	1.03623	15W3	15W	VWIATDR	15	Wild-type	3190969600	3.30659e+09	4.44904e+09	8.09355e+08
D	25735_P69486	2521390000000	2529335000000	1.00315	25D1	25D	VWIATDR	15	Decompressed	38744625152	3.88667e+10	3.99282e+10	3.11534e+09
D	25735_P69486	2762160000000	2529335000000	0.915709	25D2	25D	VWIATDR	12	Decompressed	40139141120	3.67558e+10	3.99282e+10	3.11534e+09
D	25735_P69486	2429440000000	2529335000000	1.04112	25D3	25D	VWIATDR	15	Decompressed	42417823744	4.4162e+10	3.99282e+10	3.11534e+09
D	25735_P69486	1913330000000	2529335000000	1.32195	25W1	25W	VWIATDR	20	Wild-type	18432501760	2.43669e+10	2.48232e+10	4.8619e+09
D	25735_P69486	2678200000000	2529335000000	0.944416	25W2	25W	VWIATDR	15	Wild-type	20234520576	1.91098e+10	2.48232e+10	4.8619e+09
D	25735_P69486	2774590000000	2529335000000	0.911607	25W3	25W	VWIATDR	18	Wild-type	33997907968	3.09927e+10	2.48232e+10	4.8619e+09
D	25735_P69486	2537280000000	2529335000000	0.996869	35D1	35D	VWIATDR	24	Decompressed	119355000000	1.18981e+11	8.78343e+10	2.9202e+10
D	25735_P69486	1549060000000	2529335000000	1.63282	35D2	35D	VWIATDR	16	Decompressed	58638196736	9.57456e+10	8.78343e+10	2.9202e+10
D	25735_P69486	2021360000000	2529335000000	1.2513	35D3	35D	VWIATDR	18	Decompressed	38980108288	4.87759e+10	8.78343e+10	2.9202e+10
D	25735_P69486	3352400000000	2529335000000	0.754485	35W1	35W	VWIATDR	18	Wild-type	131348000000	9.91001e+10	1.05899e+11	1.19634e+10
D	25735_P69486	3001280000000	2529335000000	0.842752	35W2	35W	VWIATDR	19	Wild-type	145613000000	1.22716e+11	1.05899e+11	1.19634e+10
D	25735_P69486	2737480000000	2529335000000	0.923965	35W3	35W	VWIATDR	16	Wild-type	103772000000	9.58817e+10	1.05899e+11	1.19634e+10
D	25735_P69486	2994220000000	2529335000000	0.844739	15W1	15W	VWIATDR	23	Wild-type	5871078400	4.95953e+09	2.93294e+10	1.73672e+10
D	25735_P69486	2521390000000	2529335000000	1.00315	25D1	25D	VWIATDR	14	Decompressed	38744625152	3.88667e+10	5.95914e+10	2.56561e+10
D	25735_P69486	2429440000000	2529335000000	1.04112	25D3	25D	VWIATDR	16	Decompressed	42417823744	4.4162e+10	2.93294e+10	1.73672e+10
D	25735_P69486	1549060000000	2529335000000	1.63282	35D2	35D	VWIATDR	15	Decompressed	58638196736	9.57456e+10	8.75411e+10	3.25899e+10
D	25735_P69486	3001280000000	2529335000000	0.842752	35W2	35W	VWIATDR	20	Wild-type	145613000000	1.22716e+11	7.284e+10	5.26288e+10
J	25742_P69592	2870220000000	2529335000000	0.881234	0D1	0D	LWYVGGQQF	13	Decompressed	66645612	5.87304e+07	1.20526e+08	4.37561e+07
J	25742_P69592	1495770000000	2529335000000	1.69099	0D2	0D	LWYVGGQQF	11	Decompressed	91208400	1.54233e+08	1.20526e+08	4.37561e+07
J	25742_P69592	1602840000000	2529335000000	1.57803	0D3	0D	LWYVGGQQF	11	Decompressed	94176968	1.48614e+08	1.20526e+08	4.37561e+07
J	25742_P69592	2379080000000	2529335000000	1.06316	0W1	0W	LWYVGGQQF	#N/A	Wild-type	#N/A	#N/A	#N/A	#N/A
J	25742_P69592	2477070000000	2529335000000	1.0211	0W2	0W	LWYVGGQQF	#N/A	Wild-type	#N/A	#N/A	#N/A	#N/A
J	25742_P69592	2549350000000	2529335000000	0.992149	0W3	0W	LWYVGGQQF	#N/A	Wild-type	#N/A	#N/A	#N/A	#N/A
J	25742_P69592	2025780000000	2529335000000	1.24857	15D1	15D	LWYVGGQQF	14	Decompressed	173509040	2.16639e+08	1.42143e+08	7.34312e+07
J	25742_P69592	2040080000000	2529335000000	1.23982	15D2	15D	LWYVGGQQF	14	Decompressed	135143568	1.67554e+08	1.42143e+08	7.34312e+07
J	25742_P69592	3421670000000	2529335000000	0.739211	15D3	15D	LWYVGGQQF	14	Decompressed	57138720	4.22376e+07	1.42143e+08	7.34312e+07
J	25742_P69592	2994220000000	2529335000000	0.844739	15W1	15W	LWYVGGQQF	#N/A	Wild-type	#N/A	#N/A	#N/A	#N/A
J	25742_P69592	3088290000000	2529335000000	0.819008	15W2	15W	LWYVGGQQF	#N/A	Wild-type	#N/A	#N/A	#N/A	#N/A
J	25742_P69592	2440890000000	2529335000000	1.03623	15W3	15W	LWYVGGQQF	#N/A	Wild-type	#N/A	#N/A	#N/A	#N/A
J	25742_P69592	2521390000000	2529335000000	1.00315	25D1	25D	LWYVGGQQF	15	Decompressed	428088544	4.29437e+08	3.73051e+08	9.64193e+07
J	25742_P69592	2762160000000	2529335000000	0.915709	25D2	25D	LWYVGGQQF	16	Decompressed	259185264	2.37338e+08	3.73051e+08	9.64193e+07
J	25742_P69592	2429440000000	2529335000000	1.04112	25D3	25D	LWYVGGQQF	15	Decompressed	434510848	4.52377e+08	3.73051e+08	9.64193e+07
J	25742_P69592	1913330000000	2529335000000	1.32195	25W1	25W	LWYVGGQQF	12	Wild-type	78761256	1.04119e+08	1.39798e+08	7.00039e+07
J	25742_P69592	2678200000000	2529335000000	0.944416	25W2	25W	LWYVGGQQF	10	Wild-type	82232544	7.76617e+07	1.39798e+08	7.00039e+07
J	25742_P69592	2774590000000	2529335000000	0.911607	25W3	25W	LWYVGGQQF	24	Wild-type	260652608	2.37613e+08	1.39798e+08	7.00039e+07
J	25742_P69592	2537280000000	2529335000000	0.996869	35D1	35D	LWYVGGQQF	15	Decompressed	846345216	8.43695e+08	7.72336e+08	2.54159e+08
J	25742_P69592	1549060000000	2529335000000	1.63282	35D2	35D	LWYVGGQQF	28	Decompressed	638001024	1.04174e+09	7.72336e+08	2.54159e+08
J	25742_P69592	2021360000000	2529335000000	1.2513	35D3	35D	LWYVGGQQF	14	Decompressed	344898976	4.31573e+08	7.72336e+08	2.54159e+08
J	25742_P69592	3352400000000	2529335000000	0.754485	35W1	35W	LWYVGGQQF	13	Wild-type	857420608	6.46911e+08	1.08514e+09	5.57273e+08
J	25742_P69592	3001280000000	2529335000000	0.842752	35W2	35W	LWYVGGQQF	24	Wild-type	2220736768	1.87153e+09	1.08514e+09	5.57273e+08
J	25742_P69592	2737480000000	2529335000000	0.923965	35W3	35W	LWYVGGQQF	14	Wild-type	797641920	7.36993e+08	1.08514e+09	5.57273e+08
E	25739_P03639	2870220000000	2529335000000	0.881234	0D1	0D	TLLMASSVR	19	Decompressed	3012391936	2.65462e+09	2.72204e+09	8.43307e+08
E	25739_P03639	1495770000000	2529335000000	1.69099	0D2	0D	TLLMASSVR	18	Decompressed	2239476224	3.78694e+09	2.72204e+09	8.43307e+08
E	25739_P03639	1602840000000	2529335000000	1.57803	0D3	0D	TLLMASSVR	11	Decompressed	1092858752	1.72457e+09	2.72204e+09	8.43307e+08
E	25739_P03639	2379080000000	2529335000000	1.06316	0W1	0W	TLLMASSVR	#N/A	Wild-type	#N/A	#N/A	#N/A	#N/A
E	25739_P03639	2477070000000	2529335000000	1.0211	0W2	0W	TLLMASSVR	#N/A	Wild-type	#N/A	#N/A	#N/A	#N/A
E	25739_P03639	2549350000000	2529335000000	0.992149	0W3	0W	TLLMASSVR	#N/A	Wild-type	#N/A	#N/A	#N/A	#N/A
E	25739_P03639	2025780000000	2529335000000	1.24857	15D1	15D	TLLMASSVR	11	Decompressed	1775778304	2.21719e+09	2.15337e+09	9.21592e+07
E	25739_P03639	2040080000000	2529335000000	1.23982	15D2	15D	TLLMASSVR	22	Decompressed	1790475008	2.21987e+09	2.15337e+09	9.21592e+07
E	25739_P03639	3421670000000	2529335000000	0.739211	15D3	15D	TLLMASSVR	19	Decompressed	2736762368	2.02304e+09	2.15337e+09	9.21592e+07
E	25739_P03639	2994220000000	2529335000000	0.844739	15W1	15W	TLLMASSVR	#N/A	Wild-type	#N/A	#N/A	#N/A	#N/A
E	25739_P03639	3088290000000	2529335000000	0.819008	15W2	15W	TLLMASSVR	#N/A	Wild-type	#N/A	#N/A	#N/A	#N/A
E	25739_P03639	2440890000000	2529335000000	1.03623	15W3	15W	TLLMASSVR	#N/A	Wild-type	#N/A	#N/A	#N/A	#N/A
E	25739_P03639	2521390000000	2529335000000	1.00315	25D1	25D	TLLMASSVR	14	Decompressed	2001185280	2.00749e+09	2.24902e+09	4.42905e+08
E	25739_P03639	2762160000000	2529335000000	0.915709	25D2	25D	TLLMASSVR	17	Decompressed	2041361408	1.86929e+09	2.24902e+09	4.42905e+08
E	25739_P03639	2429440000000	2529335000000	1.04112	25D3	25D	TLLMASSVR	11	Decompressed	2756921600	2.87028e+09	2.24902e+09	4.42905e+08
E	25739_P03639	1913330000000	2529335000000	1.32195	25W1	25W	TLLMASSVR	#N/A	Wild-type	#N/A	#N/A	#N/A	#N/A
E	25739_P03639	2678200000000	2529335000000	0.944416	25W2	25W	TLLMASSVR	#N/A	Wild-type	#N/A	#N/A	#N/A	#N/A
E	25739_P03639	2774590000000	2529335000000	0.911607	25W3	25W	TLLMASSVR	#N/A	Wild-type	#N/A	#N/A	#N/A	#N/A
E	25739_P03639	2537280000000	2529335000000	0.996869	35D1	35D	TLLMASSVR	18	Decompressed	3448326400	3.43753e+09	3.47069e+09	6.85148e+08
E	25739_P03639	1549060000000	2529335000000	1.63282	35D2	35D	TLLMASSVR	18	Decompressed	2649349888	4.32591e+09	3.47069e+09	6.85148e+08
E	25739_P03639	2021360000000	2529335000000	1.2513	35D3	35D	TLLMASSVR	12	Decompressed	2116695424	2.64863e+09	3.47069e+09	6.85148e+08
E	25739_P03639	3352400000000	2529335000000	0.754485	35W1	35W	TLLMASSVR	14	Wild-type	1628688768	1.22882e+09	2.37149e+09	1.41093e+09
E	25739_P03639	3001280000000	2529335000000	0.842752	35W2	35W	TLLMASSVR	20	Wild-type	5172879360	4.35945e+09	2.37149e+09	1.41093e+09
E	25739_P03639	2737480000000	2529335000000	0.923965	35W3	35W	TLLMASSVR	11	Wild-type	1651798144	1.5262e+09	2.37149e+09	1.41093e+09
E	25739_P03639	2870220000000	2529335000000	0.881234	0D1	0D	TLLMASSVR	18	Decompressed	3012391936	2.65462e+09	2.29918e+09	2.63869e+08
E	25739_P03639	2040080000000	2529335000000	1.23982	15D2	15D	TLLMASSVR	23	Decompressed	1790475008	2.21987e+09	2.29918e+09	2.63869e+08
E	25739_P03639	3421670000000	2529335000000	0.739211	15D3	15D	TLLMASSVR	20	Decompressed	2736762368	2.02304e+09	2.29918e+09	2.63869e+08
E	25739_P03639	2521390000000	2529335000000	1.00315	25D1	25D	TLLMASSVR	15	Decompressed	2001185280	2.00749e+09	2.32374e+09	8.11707e+08
E	25739_P03639	2537280000000	2529335000000	0.996869	35D1	35D	TLLMASSVR	19	Decompressed	3448326400	3.43753e+09	2.25251e+09	8.45027e+08
E	25739_P03639	2737480000000	2529335000000	0.923965	35W3	35W	TLLMASSVR	12	Wild-type	1651798144	1.5262e+09	2.32374e+09	8.11707e+08
H	25744_P03646	2870220000000	2529335000000	0.881234	0D1	0D	LLDLVGLGGK	28	Decompressed	2035548928	1.79379e+09	1.18261e+09	4.73688e+08
H	25744_P03646	1495770000000	2529335000000	1.69099	0D2	0D	LLDLVGLGGK	23	Decompressed	659090752	1.11452e+09	1.18261e+09	4.73688e+08
H	25744_P03646	1602840000000	2529335000000	1.57803	0D3	0D	LLDLVGLGGK	17	Decompressed	405258176	6.39511e+08	1.18261e+09	4.73688e+08
H	25744_P03646	2379080000000	2529335000000	1.06316	0W1	0W	LLDLVGLGGK	#N/A	Wild-type	#N/A	#N/A	#N/A	#N/A
H	25744_P03646	2477070000000	2529335000000	1.0211	0W2	0W	LLDLVGLGGK	#N/A	Wild-type	#N/A	#N/A	#N/A	#N/A
H	25744_P03646	2549350000000	2529335000000	0.992149	0W3	0W	LLDLVGLGGK	#N/A	Wild-type	#N/A	#N/A	#N/A	#N/A
H	25744_P03646	2025780000000	2529335000000	1.24857	15D1	15D	LLDLVGLGGK	16	Decompressed	3680990976	4.59599e+09	2.99632e+09	1.38394e+09
H	25744_P03646	2040080000000	2529335000000	1.23982	15D2	15D	LLDLVGLGGK	37	Decompressed	983918592	1.21988e+09	2.99632e+09	1.38394e+09
H	25744_P03646	3421670000000	2529335000000	0.739211	15D3	15D	LLDLVGLGGK	26	Decompressed	4292540928	3.17309e+09	2.99632e+09	1.38394e+09
H	25744_P03646	2994220000000	2529335000000	0.844739	15W1	15W	LLDLVGLGGK	21	Wild-type	1497945472	1.26537e+09	1.0302e+09	1.66328e+08
H	25744_P03646	3088290000000	2529335000000	0.819008	15W2	15W	LLDLVGLGGK	24	Wild-type	1109189504	9.08435e+08	1.0302e+09	1.66328e+08
H	25744_P03646	2440890000000	2529335000000	1.03623	15W3	15W	LLDLVGLGGK	27	Wild-type	884730688	9.16789e+08	1.0302e+09	1.66328e+08
H	25744_P03646	2521390000000	2529335000000	1.00315	25D1	25D	LLDLVGLGGK	18	Decompressed	9100254208	9.12893e+09	9.44823e+09	4.02386e+08
H	25744_P03646	2762160000000	2529335000000	0.915709	25D2	25D	LLDLVGLGGK	16	Decompressed	10046797824	9.19994e+09	9.44823e+09	4.02386e+08
H	25744_P03646	2429440000000	2529335000000	1.04112	25D3	25D	LLDLVGLGGK	16	Decompressed	9620238336	1.00158e+10	9.44823e+09	4.02386e+08
H	25744_P03646	1913330000000	2529335000000	1.32195	25W1	25W	LLDLVGLGGK	19	Wild-type	1989177344	2.6296e+09	3.11977e+09	8.11996e+08
H	25744_P03646	2678200000000	2529335000000	0.944416	25W2	25W	LLDLVGLGGK	26	Wild-type	2610634752	2.46553e+09	3.11977e+09	8.11996e+08
H	25744_P03646	2774590000000	2529335000000	0.911607	25W3	25W	LLDLVGLGGK	18	Wild-type	4677670912	4.2642e+09	3.11977e+09	8.11996e+08
H	25744_P03646	2537280000000	2529335000000	0.996869	35D1	35D	LLDLVGLGGK	18	Decompressed	19398227968	1.93375e+10	1.55502e+10	4.64496e+09
H	25744_P03646	1549060000000	2529335000000	1.63282	35D2	35D	LLDLVGLGGK	16	Decompressed	11210554368	1.83048e+10	1.55502e+10	4.64496e+09
H	25744_P03646	2021360000000	2529335000000	1.2513	35D3	35D	LLDLVGLGGK	18	Decompressed	7199179776	9.00836e+09	1.55502e+10	4.64496e+09
H	25744_P03646	3352400000000	2529335000000	0.754485	35W1	35W	LLDLVGLGGK	16	Wild-type	11957543936	9.02179e+09	1.18859e+10	3.34831e+09
H	25744_P03646	3001280000000	2529335000000	0.842752	35W2	35W	LLDLVGLGGK	24	Wild-type	19677958144	1.65836e+10	1.18859e+10	3.34831e+09
H	25744_P03646	2737480000000	2529335000000	0.923965	35W3	35W	LLDLVGLGGK	21	Wild-type	10879657984	1.00524e+10	1.18859e+10	3.34831e+09
H	25744_P03646	2870220000000	2529335000000	0.881234	0D1	0D	DYLAAAFPELNAWER	18	Decompressed	1014627776	8.94124e+08	6.68086e+08	1.84654e+08
H	25744_P03646	1495770000000	2529335000000	1.69099	0D2	0D	DYLAAAFPELNAWER	19	Decompressed	395221568	6.68316e+08	6.68086e+08	1.84654e+08
H	25744_P03646	1602840000000	2529335000000	1.57803	0D3	0D	DYLAAAFPELNAWER	19	Decompressed	279979680	4.41817e+08	6.68086e+08	1.84654e+08
H	25744_P03646	2379080000000	2529335000000	1.06316	0W1	0W	DYLAAAFPELNAWER	#N/A	Wild-type	#N/A	#N/A	#N/A	#N/A
H	25744_P03646	2477070000000	2529335000000	1.0211	0W2	0W	DYLAAAFPELNAWER	#N/A	Wild-type	#N/A	#N/A	#N/A	#N/A
H	25744_P03646	2549350000000	2529335000000	0.992149	0W3	0W	DYLAAAFPELNAWER	#N/A	Wild-type	#N/A	#N/A	#N/A	#N/A
H	25744_P03646	2025780000000	2529335000000	1.24857	15D1	15D	DYLAAAFPELNAWER	23	Decompressed	13848915	1.72914e+07	9.78124e+08	8.29339e+08
H	25744_P03646	2040080000000	2529335000000	1.23982	15D2	15D	DYLAAAFPELNAWER	23	Decompressed	706585728	8.7604e+08	9.78124e+08	8.29339e+08
H	25744_P03646	3421670000000	2529335000000	0.739211	15D3	15D	DYLAAAFPELNAWER	24	Decompressed	2761106176	2.04104e+09	9.78124e+08	8.29339e+08
H	25744_P03646	2994220000000	2529335000000	0.844739	15W1	15W	DYLAAAFPELNAWER	18	Wild-type	412324960	3.48307e+08	3.24569e+08	1.30016e+08
H	25744_P03646	3088290000000	2529335000000	0.819008	15W2	15W	DYLAAAFPELNAWER	21	Wild-type	574602496	4.70604e+08	3.24569e+08	1.30016e+08
H	25744_P03646	2440890000000	2529335000000	1.03623	15W3	15W	DYLAAAFPELNAWER	15	Wild-type	149384208	1.54797e+08	3.24569e+08	1.30016e+08
H	25744_P03646	2521390000000	2529335000000	1.00315	25D1	25D	DYLAAAFPELNAWER	18	Decompressed	6324628992	6.34456e+09	5.58138e+09	8.47316e+08
H	25744_P03646	2762160000000	2529335000000	0.915709	25D2	25D	DYLAAAFPELNAWER	17	Decompressed	6552120320	5.99984e+09	5.58138e+09	8.47316e+08
H	25744_P03646	2429440000000	2529335000000	1.04112	25D3	25D	DYLAAAFPELNAWER	21	Decompressed	4225967872	4.39973e+09	5.58138e+09	8.47316e+08
H	25744_P03646	1913330000000	2529335000000	1.32195	25W1	25W	DYLAAAFPELNAWER	28	Wild-type	1110029440	1.46741e+09	2.08299e+09	4.55796e+08
H	25744_P03646	2678200000000	2529335000000	0.944416	25W2	25W	DYLAAAFPELNAWER	19	Wild-type	2706830080	2.55637e+09	2.08299e+09	4.55796e+08
H	25744_P03646	2774590000000	2529335000000	0.911607	25W3	25W	DYLAAAFPELNAWER	46	Wild-type	2440937728	2.22518e+09	2.08299e+09	4.55796e+08
H	25744_P03646	2537280000000	2529335000000	0.996869	35D1	35D	DYLAAAFPELNAWER	22	Decompressed	13176839168	1.31356e+10	1.01203e+10	2.55102e+09
H	25744_P03646	1549060000000	2529335000000	1.63282	35D2	35D	DYLAAAFPELNAWER	20	Decompressed	4224138240	6.89725e+09	1.01203e+10	2.55102e+09
H	25744_P03646	2021360000000	2529335000000	1.2513	35D3	35D	DYLAAAFPELNAWER	27	Decompressed	8253731840	1.03279e+10	1.01203e+10	2.55102e+09
H	25744_P03646	3352400000000	2529335000000	0.754485	35W1	35W	DYLAAAFPELNAWER	30	Wild-type	9943174144	7.50197e+09	8.47046e+09	7.46172e+08
H	25744_P03646	3001280000000	2529335000000	0.842752	35W2	35W	DYLAAAFPELNAWER	30	Wild-type	10194938880	8.59181e+09	8.47046e+09	7.46172e+08
H	25744_P03646	2737480000000	2529335000000	0.923965	35W3	35W	DYLAAAFPELNAWER	15	Wild-type	10084355072	9.31759e+09	8.47046e+09	7.46172e+08
H	25744_P03646	2870220000000	2529335000000	0.881234	0D1	0D	QQQVSEIMR	14	Decompressed	2223654400	1.95956e+09	1.59227e+09	3.90933e+08
H	25744_P03646	1495770000000	2529335000000	1.69099	0D2	0D	QQQVSEIMR	10	Decompressed	1044643136	1.76648e+09	1.59227e+09	3.90933e+08
H	25744_P03646	1602840000000	2529335000000	1.57803	0D3	0D	QQQVSEIMR	12	Decompressed	665866496	1.05076e+09	1.59227e+09	3.90933e+08
H	25744_P03646	2379080000000	2529335000000	1.06316	0W1	0W	QQQVSEIMR	#N/A	Wild-type	#N/A	#N/A	#N/A	#N/A
H	25744_P03646	2477070000000	2529335000000	1.0211	0W2	0W	QQQVSEIMR	#N/A	Wild-type	#N/A	#N/A	#N/A	#N/A
H	25744_P03646	2549350000000	2529335000000	0.992149	0W3	0W	QQQVSEIMR	#N/A	Wild-type	#N/A	#N/A	#N/A	#N/A
H	25744_P03646	2025780000000	2529335000000	1.24857	15D1	15D	QQQVSEIMR	13	Decompressed	3230200064	4.03314e+09	2.69082e+09	9.55027e+08
H	25744_P03646	2040080000000	2529335000000	1.23982	15D2	15D	QQQVSEIMR	8	Decompressed	1733335552	2.14903e+09	2.69082e+09	9.55027e+08
H	25744_P03646	3421670000000	2529335000000	0.739211	15D3	15D	QQQVSEIMR	12	Decompressed	2557161216	1.89028e+09	2.69082e+09	9.55027e+08
H	25744_P03646	2994220000000	2529335000000	0.844739	15W1	15W	QQQVSEIMR	18	Wild-type	3286469120	2.77621e+09	1.25749e+09	1.09622e+09
H	25744_P03646	3088290000000	2529335000000	0.819008	15W2	15W	QQQVSEIMR	11	Wild-type	279057024	2.2855e+08	1.25749e+09	1.09622e+09
H	25744_P03646	2440890000000	2529335000000	1.03623	15W3	15W	QQQVSEIMR	11	Wild-type	740876032	7.67721e+08	1.25749e+09	1.09622e+09
H	25744_P03646	2521390000000	2529335000000	1.00315	25D1	25D	QQQVSEIMR	19	Decompressed	10409211904	1.0442e+10	8.87836e+09	1.32054e+09
H	25744_P03646	2762160000000	2529335000000	0.915709	25D2	25D	QQQVSEIMR	15	Decompressed	7876131328	7.21224e+09	8.87836e+09	1.32054e+09
H	25744_P03646	2429440000000	2529335000000	1.04112	25D3	25D	QQQVSEIMR	15	Decompressed	8626130944	8.98082e+09	8.87836e+09	1.32054e+09
H	25744_P03646	1913330000000	2529335000000	1.32195	25W1	25W	QQQVSEIMR	13	Wild-type	2742635008	3.62564e+09	3.66963e+09	4.18827e+07
H	25744_P03646	2678200000000	2529335000000	0.944416	25W2	25W	QQQVSEIMR	18	Wild-type	3872539392	3.65729e+09	3.66963e+09	4.18827e+07
H	25744_P03646	2774590000000	2529335000000	0.911607	25W3	25W	QQQVSEIMR	14	Wild-type	4087262720	3.72598e+09	3.66963e+09	4.18827e+07
H	25744_P03646	2537280000000	2529335000000	0.996869	35D1	35D	QQQVSEIMR	17	Decompressed	16872942592	1.68201e+10	1.39658e+10	2.26029e+09
H	25744_P03646	1549060000000	2529335000000	1.63282	35D2	35D	QQQVSEIMR	13	Decompressed	8442442240	1.3785e+10	1.39658e+10	2.26029e+09
H	25744_P03646	2021360000000	2529335000000	1.2513	35D3	35D	QQQVSEIMR	16	Decompressed	9024515072	1.12924e+10	1.39658e+10	2.26029e+09
H	25744_P03646	3352400000000	2529335000000	0.754485	35W1	35W	QQQVSEIMR	17	Wild-type	11576617984	8.73438e+09	8.94179e+09	4.40992e+08
H	25744_P03646	3001280000000	2529335000000	0.842752	35W2	35W	QQQVSEIMR	17	Wild-type	11337675776	9.55485e+09	8.94179e+09	4.40992e+08
H	25744_P03646	2737480000000	2529335000000	0.923965	35W3	35W	QQQVSEIMR	10	Wild-type	9238585344	8.53613e+09	8.94179e+09	4.40992e+08
H	25744_P03646	2025780000000	2529335000000	1.24857	15D1	15D	QQQVSEIMR	12	Decompressed	3230200064	4.03314e+09	3.26927e+09	8.09412e+08
H	25744_P03646	2040080000000	2529335000000	1.23982	15D2	15D	QQQVSEIMR	9	Decompressed	1733335552	2.14903e+09	3.26927e+09	8.09412e+08
H	25744_P03646	1913330000000	2529335000000	1.32195	25W1	25W	QQQVSEIMR	14	Wild-type	2742635008	3.62564e+09	5.27302e+09	2.3074e+09
H	25744_P03646	2678200000000	2529335000000	0.944416	25W2	25W	QQQVSEIMR	17	Wild-type	3872539392	3.65729e+09	5.27302e+09	2.3074e+09
H	25744_P03646	2737480000000	2529335000000	0.923965	35W3	35W	QQQVSEIMR	11	Wild-type	9238585344	8.53613e+09	5.27302e+09	2.3074e+09
K	25751_P69594	2870220000000	2529335000000	0.881234	0D1	0D	SGLLAENEK	#N/A	Decompressed	#N/A	#N/A	#N/A	#N/A
K	25751_P69594	1495770000000	2529335000000	1.69099	0D2	0D	SGLLAENEK	#N/A	Decompressed	#N/A	#N/A	#N/A	#N/A
K	25751_P69594	1602840000000	2529335000000	1.57803	0D3	0D	SGLLAENEK	#N/A	Decompressed	#N/A	#N/A	#N/A	#N/A
K	25751_P69594	2379080000000	2529335000000	1.06316	0W1	0W	SGLLAENEK	#N/A	Wild-type	#N/A	#N/A	#N/A	#N/A
K	25751_P69594	2477070000000	2529335000000	1.0211	0W2	0W	SGLLAENEK	#N/A	Wild-type	#N/A	#N/A	#N/A	#N/A
K	25751_P69594	2549350000000	2529335000000	0.992149	0W3	0W	SGLLAENEK	#N/A	Wild-type	#N/A	#N/A	#N/A	#N/A
K	25751_P69594	2025780000000	2529335000000	1.24857	15D1	15D	SGLLAENEK	#N/A	Decompressed	#N/A	#N/A	#N/A	#N/A
K	25751_P69594	2040080000000	2529335000000	1.23982	15D2	15D	SGLLAENEK	#N/A	Decompressed	#N/A	#N/A	#N/A	#N/A
K	25751_P69594	3421670000000	2529335000000	0.739211	15D3	15D	SGLLAENEK	#N/A	Decompressed	#N/A	#N/A	#N/A	#N/A
K	25751_P69594	2994220000000	2529335000000	0.844739	15W1	15W	SGLLAENEK	#N/A	Wild-type	#N/A	#N/A	#N/A	#N/A
K	25751_P69594	3088290000000	2529335000000	0.819008	15W2	15W	SGLLAENEK	#N/A	Wild-type	#N/A	#N/A	#N/A	#N/A
K	25751_P69594	2440890000000	2529335000000	1.03623	15W3	15W	SGLLAENEK	#N/A	Wild-type	#N/A	#N/A	#N/A	#N/A
K	25751_P69594	2521390000000	2529335000000	1.00315	25D1	25D	SGLLAENEK	11	Decompressed	463549664	4.6501e+08	1.21118e+09	8.25875e+08
K	25751_P69594	2762160000000	2529335000000	0.915709	25D2	25D	SGLLAENEK	15	Decompressed	2579880192	2.36242e+09	1.21118e+09	8.25875e+08
K	25751_P69594	2429440000000	2529335000000	1.04112	25D3	25D	SGLLAENEK	9	Decompressed	774265216	8.06102e+08	1.21118e+09	8.25875e+08
K	25751_P69594	1913330000000	2529335000000	1.32195	25W1	25W	SGLLAENEK	12	Wild-type	2055612672	2.71743e+09	2.15814e+09	7.8519e+08
K	25751_P69594	2678200000000	2529335000000	0.944416	25W2	25W	SGLLAENEK	11	Wild-type	1109392000	1.04773e+09	2.15814e+09	7.8519e+08
K	25751_P69594	2774590000000	2529335000000	0.911607	25W3	25W	SGLLAENEK	13	Wild-type	2971980032	2.70928e+09	2.15814e+09	7.8519e+08
K	25751_P69594	2537280000000	2529335000000	0.996869	35D1	35D	SGLLAENEK	14	Decompressed	3273607168	3.26336e+09	3.1876e+09	9.38034e+08
K	25751_P69594	1549060000000	2529335000000	1.63282	35D2	35D	SGLLAENEK	15	Decompressed	2631456000	4.29669e+09	3.1876e+09	9.38034e+08
K	25751_P69594	2021360000000	2529335000000	1.2513	35D3	35D	SGLLAENEK	10	Decompressed	1600520064	2.00274e+09	3.1876e+09	9.38034e+08
K	25751_P69594	3352400000000	2529335000000	0.754485	35W1	35W	SGLLAENEK	12	Wild-type	4370125824	3.29719e+09	4.79366e+09	1.36723e+09
K	25751_P69594	3001280000000	2529335000000	0.842752	35W2	35W	SGLLAENEK	15	Wild-type	7834182656	6.60227e+09	4.79366e+09	1.36723e+09
K	25751_P69594	2737480000000	2529335000000	0.923965	35W3	35W	SGLLAENEK	12	Wild-type	4850302464	4.48151e+09	4.79366e+09	1.36723e+09
K	25751_P69594	2521390000000	2529335000000	1.00315	25D1	25D	SGLLAENEK	10	Decompressed	463549664	4.6501e+08	#N/A	#N/A
K	25751_P69594	2737480000000	2529335000000	0.923965	35W3	35W	SGLLAENEK	11	Wild-type	4850302464	4.48151e+09	3.14268e+09	1.8934e+09
A	25753_P03631	2870220000000	2529335000000	0.881234	0D1	0D	LLEEILSFR	#N/A	Decompressed	#N/A	#N/A	#N/A	#N/A
A	25753_P03631	1495770000000	2529335000000	1.69099	0D2	0D	LLEEILSFR	#N/A	Decompressed	#N/A	#N/A	#N/A	#N/A
A	25753_P03631	1602840000000	2529335000000	1.57803	0D3	0D	LLEEILSFR	#N/A	Decompressed	#N/A	#N/A	#N/A	#N/A
A	25753_P03631	2379080000000	2529335000000	1.06316	0W1	0W	LLEEILSFR	#N/A	Wild-type	#N/A	#N/A	#N/A	#N/A
A	25753_P03631	2477070000000	2529335000000	1.0211	0W2	0W	LLEEILSFR	#N/A	Wild-type	#N/A	#N/A	#N/A	#N/A
A	25753_P03631	2549350000000	2529335000000	0.992149	0W3	0W	LLEEILSFR	#N/A	Wild-type	#N/A	#N/A	#N/A	#N/A
A	25753_P03631	2025780000000	2529335000000	1.24857	15D1	15D	LLEEILSFR	35	Decompressed	1164259968	1.45366e+09	1.03567e+09	4.94369e+08
A	25753_P03631	2040080000000	2529335000000	1.23982	15D2	15D	LLEEILSFR	83	Decompressed	275300480	3.41323e+08	1.03567e+09	4.94369e+08
A	25753_P03631	3421670000000	2529335000000	0.739211	15D3	15D	LLEEILSFR	16	Decompressed	1774883328	1.31201e+09	1.03567e+09	4.94369e+08
A	25753_P03631	2994220000000	2529335000000	0.844739	15W1	15W	LLEEILSFR	31	Wild-type	717891520	6.06431e+08	1.5673e+09	1.11392e+09
A	25753_P03631	3088290000000	2529335000000	0.819008	15W2	15W	LLEEILSFR	58	Wild-type	3820274688	3.12884e+09	1.5673e+09	1.11392e+09
A	25753_P03631	2440890000000	2529335000000	1.03623	15W3	15W	LLEEILSFR	36	Wild-type	932840576	9.66642e+08	1.5673e+09	1.11392e+09
A	25753_P03631	2521390000000	2529335000000	1.00315	25D1	25D	LLEEILSFR	19	Decompressed	1616557440	1.62165e+09	1.91308e+09	2.10831e+08
A	25753_P03631	2762160000000	2529335000000	0.915709	25D2	25D	LLEEILSFR	15	Decompressed	2188729344	2.00424e+09	1.91308e+09	2.10831e+08
A	25753_P03631	2429440000000	2529335000000	1.04112	25D3	25D	LLEEILSFR	18	Decompressed	2029885056	2.11335e+09	1.91308e+09	2.10831e+08
A	25753_P03631	1913330000000	2529335000000	1.32195	25W1	25W	LLEEILSFR	30	Wild-type	294465952	3.89271e+08	1.00021e+09	6.3509e+08
A	25753_P03631	2678200000000	2529335000000	0.944416	25W2	25W	LLEEILSFR	28	Wild-type	778815424	7.35526e+08	1.00021e+09	6.3509e+08
A	25753_P03631	2774590000000	2529335000000	0.911607	25W3	25W	LLEEILSFR	82	Wild-type	2057719680	1.87583e+09	1.00021e+09	6.3509e+08
A	25753_P03631	2537280000000	2529335000000	0.996869	35D1	35D	LLEEILSFR	17	Decompressed	2324922624	2.31764e+09	2.42904e+09	1.32406e+08
A	25753_P03631	1549060000000	2529335000000	1.63282	35D2	35D	LLEEILSFR	17	Decompressed	1441916032	2.35439e+09	2.42904e+09	1.32406e+08
A	25753_P03631	2021360000000	2529335000000	1.2513	35D3	35D	LLEEILSFR	19	Decompressed	2089886464	2.61508e+09	2.42904e+09	1.32406e+08
A	25753_P03631	3352400000000	2529335000000	0.754485	35W1	35W	LLEEILSFR	21	Wild-type	3244582912	2.44799e+09	4.54342e+09	3.52626e+09
A	25753_P03631	3001280000000	2529335000000	0.842752	35W2	35W	LLEEILSFR	109	Wild-type	11284621312	9.51014e+09	4.54342e+09	3.52626e+09
A	25753_P03631	2737480000000	2529335000000	0.923965	35W3	35W	LLEEILSFR	15	Wild-type	1809727744	1.67212e+09	4.54342e+09	3.52626e+09
A/A*	25763_P00000	2870220000000	2529335000000	0.881234	0D1	0D	YTQDAFSR	13	Decompressed	464277344	4.09137e+08	3.77796e+08	1.10969e+08
A/A*	25763_P00000	1495770000000	2529335000000	1.69099	0D2	0D	YTQDAFSR	23	Decompressed	292903072	4.95297e+08	3.77796e+08	1.10969e+08
A/A*	25763_P00000	1602840000000	2529335000000	1.57803	0D3	0D	YTQDAFSR	20	Decompressed	145088032	2.28954e+08	3.77796e+08	1.10969e+08
A/A*	25763_P00000	2379080000000	2529335000000	1.06316	0W1	0W	YTQDAFSR	12	Wild-type	8422789	8.95475e+06	3.90042e+07	2.64044e+07
A/A*	25763_P00000	2477070000000	2529335000000	1.0211	0W2	0W	YTQDAFSR	9	Wild-type	34111248	3.4831e+07	3.90042e+07	2.64044e+07
A/A*	25763_P00000	2549350000000	2529335000000	0.992149	0W3	0W	YTQDAFSR	17	Wild-type	73806216	7.32268e+07	3.90042e+07	2.64044e+07
A/A*	25763_P00000	2025780000000	2529335000000	1.24857	15D1	15D	YTQDAFSR	11	Decompressed	2980763392	3.7217e+09	3.01758e+09	5.10193e+08
A/A*	25763_P00000	2040080000000	2529335000000	1.23982	15D2	15D	YTQDAFSR	20	Decompressed	2039905024	2.52912e+09	3.01758e+09	5.10193e+08
A/A*	25763_P00000	3421670000000	2529335000000	0.739211	15D3	15D	YTQDAFSR	14	Decompressed	3790427648	2.80192e+09	3.01758e+09	5.10193e+08
A/A*	25763_P00000	2994220000000	2529335000000	0.844739	15W1	15W	YTQDAFSR	12	Wild-type	427132896	3.60816e+08	3.18543e+08	6.81488e+07
A/A*	25763_P00000	3088290000000	2529335000000	0.819008	15W2	15W	YTQDAFSR	15	Wild-type	454714656	3.72415e+08	3.18543e+08	6.81488e+07
A/A*	25763_P00000	2440890000000	2529335000000	1.03623	15W3	15W	YTQDAFSR	12	Wild-type	214622736	2.224e+08	3.18543e+08	6.81488e+07
A/A*	25763_P00000	2521390000000	2529335000000	1.00315	25D1	25D	YTQDAFSR	14	Decompressed	6993283072	7.01532e+09	5.86354e+09	1.28774e+09
A/A*	25763_P00000	2762160000000	2529335000000	0.915709	25D2	25D	YTQDAFSR	10	Decompressed	4440260096	4.06599e+09	5.86354e+09	1.28774e+09
A/A*	25763_P00000	2429440000000	2529335000000	1.04112	25D3	25D	YTQDAFSR	15	Decompressed	6252238848	6.50932e+09	5.86354e+09	1.28774e+09
A/A*	25763_P00000	1913330000000	2529335000000	1.32195	25W1	25W	YTQDAFSR	23	Wild-type	1280819456	1.69318e+09	1.84437e+09	1.07663e+08
A/A*	25763_P00000	2678200000000	2529335000000	0.944416	25W2	25W	YTQDAFSR	14	Wild-type	2016380928	1.9043e+09	1.84437e+09	1.07663e+08
A/A*	25763_P00000	2774590000000	2529335000000	0.911607	25W3	25W	YTQDAFSR	17	Wild-type	2123297408	1.93561e+09	1.84437e+09	1.07663e+08
A/A*	25763_P00000	2537280000000	2529335000000	0.996869	35D1	35D	YTQDAFSR	11	Decompressed	9735993344	9.70551e+09	7.68231e+09	1.50325e+09
A/A*	25763_P00000	1549060000000	2529335000000	1.63282	35D2	35D	YTQDAFSR	16	Decompressed	4431635968	7.23606e+09	7.68231e+09	1.50325e+09
A/A*	25763_P00000	2021360000000	2529335000000	1.2513	35D3	35D	YTQDAFSR	11	Decompressed	4879196160	6.10536e+09	7.68231e+09	1.50325e+09
A/A*	25763_P00000	3352400000000	2529335000000	0.754485	35W1	35W	YTQDAFSR	15	Wild-type	7903874560	5.96335e+09	6.56623e+09	6.77171e+08
A/A*	25763_P00000	3001280000000	2529335000000	0.842752	35W2	35W	YTQDAFSR	11	Wild-type	8913728512	7.51206e+09	6.56623e+09	6.77171e+08
A/A*	25763_P00000	2737480000000	2529335000000	0.923965	35W3	35W	YTQDAFSR	12	Wild-type	6735400960	6.22327e+09	6.56623e+09	6.77171e+08
A/A*	25763_P00000	2379080000000	2529335000000	1.06316	0W1	0W	YTQDAFSR	11	Wild-type	8422789	8.95475e+06	9.4857e+08	1.31056e+09
A/A*	25763_P00000	2477070000000	2529335000000	1.0211	0W2	0W	YTQDAFSR	10	Wild-type	34111248	3.4831e+07	9.4857e+08	1.31056e+09
A/A*	25763_P00000	3421670000000	2529335000000	0.739211	15D3	15D	YTQDAFSR	13	Decompressed	3790427648	2.80192e+09	9.4857e+08	1.31056e+09
A/A*	25763_P00000	2521390000000	2529335000000	1.00315	25D1	25D	YTQDAFSR	13	Decompressed	6993283072	7.01532e+09	6.40065e+09	4.47403e+08
A/A*	25763_P00000	3352400000000	2529335000000	0.754485	35W1	35W	YTQDAFSR	14	Wild-type	7903874560	5.96335e+09	4.48113e+09	2.28244e+09
A/A*	25763_P00000	2737480000000	2529335000000	0.923965	35W3	35W	YTQDAFSR	11	Wild-type	6735400960	6.22327e+09	6.40065e+09	4.47403e+08
A/A*	25763_P00000	2870220000000	2529335000000	0.881234	0D1	0D	SGWLWPVDAK	25	Decompressed	1426141184	1.25676e+09	8.60087e+08	2.9177e+08
A/A*	25763_P00000	1495770000000	2529335000000	1.69099	0D2	0D	SGWLWPVDAK	20	Decompressed	333153248	5.63359e+08	8.60087e+08	2.9177e+08
A/A*	25763_P00000	1602840000000	2529335000000	1.57803	0D3	0D	SGWLWPVDAK	25	Decompressed	481698624	7.60137e+08	8.60087e+08	2.9177e+08
A/A*	25763_P00000	2379080000000	2529335000000	1.06316	0W1	0W	SGWLWPVDAK	#N/A	Wild-type	#N/A	#N/A	#N/A	#N/A
A/A*	25763_P00000	2477070000000	2529335000000	1.0211	0W2	0W	SGWLWPVDAK	#N/A	Wild-type	#N/A	#N/A	#N/A	#N/A
A/A*	25763_P00000	2549350000000	2529335000000	0.992149	0W3	0W	SGWLWPVDAK	#N/A	Wild-type	#N/A	#N/A	#N/A	#N/A
A/A*	25763_P00000	2025780000000	2529335000000	1.24857	15D1	15D	SGWLWPVDAK	21	Decompressed	1756284416	2.19285e+09	2.24707e+09	7.49059e+08
A/A*	25763_P00000	2040080000000	2529335000000	1.23982	15D2	15D	SGWLWPVDAK	17	Decompressed	1095296768	1.35797e+09	2.24707e+09	7.49059e+08
A/A*	25763_P00000	3421670000000	2529335000000	0.739211	15D3	15D	SGWLWPVDAK	27	Decompressed	4315927040	3.19038e+09	2.24707e+09	7.49059e+08
A/A*	25763_P00000	2994220000000	2529335000000	0.844739	15W1	15W	SGWLWPVDAK	29	Wild-type	1093641984	9.23842e+08	1.14714e+09	2.51189e+08
A/A*	25763_P00000	3088290000000	2529335000000	0.819008	15W2	15W	SGWLWPVDAK	37	Wild-type	1244826624	1.01952e+09	1.14714e+09	2.51189e+08
A/A*	25763_P00000	2440890000000	2529335000000	1.03623	15W3	15W	SGWLWPVDAK	26	Wild-type	1445669888	1.49805e+09	1.14714e+09	2.51189e+08
A/A*	25763_P00000	2521390000000	2529335000000	1.00315	25D1	25D	SGWLWPVDAK	23	Decompressed	6142204928	6.16156e+09	5.97002e+09	7.01991e+08
A/A*	25763_P00000	2762160000000	2529335000000	0.915709	25D2	25D	SGWLWPVDAK	20	Decompressed	5493718016	5.03065e+09	5.97002e+09	7.01991e+08
A/A*	25763_P00000	2429440000000	2529335000000	1.04112	25D3	25D	SGWLWPVDAK	23	Decompressed	6452542464	6.71786e+09	5.97002e+09	7.01991e+08
A/A*	25763_P00000	1913330000000	2529335000000	1.32195	25W1	25W	SGWLWPVDAK	15	Wild-type	1060895552	1.40246e+09	2.15297e+09	5.66801e+08
A/A*	25763_P00000	2678200000000	2529335000000	0.944416	25W2	25W	SGWLWPVDAK	25	Wild-type	2418888704	2.28444e+09	2.15297e+09	5.66801e+08
A/A*	25763_P00000	2774590000000	2529335000000	0.911607	25W3	25W	SGWLWPVDAK	23	Wild-type	3040817664	2.77203e+09	2.15297e+09	5.66801e+08
A/A*	25763_P00000	2537280000000	2529335000000	0.996869	35D1	35D	SGWLWPVDAK	27	Decompressed	9331427328	9.30221e+09	6.33301e+09	2.1743e+09
A/A*	25763_P00000	1549060000000	2529335000000	1.63282	35D2	35D	SGWLWPVDAK	16	Decompressed	3393323520	5.54068e+09	6.33301e+09	2.1743e+09
A/A*	25763_P00000	2021360000000	2529335000000	1.2513	35D3	35D	SGWLWPVDAK	19	Decompressed	3321445120	4.15614e+09	6.33301e+09	2.1743e+09
A/A*	25763_P00000	3352400000000	2529335000000	0.754485	35W1	35W	SGWLWPVDAK	40	Wild-type	10505370624	7.92614e+09	8.46384e+09	6.37542e+08
A/A*	25763_P00000	3001280000000	2529335000000	0.842752	35W2	35W	SGWLWPVDAK	32	Wild-type	11105837056	9.35947e+09	8.46384e+09	6.37542e+08
A/A*	25763_P00000	2737480000000	2529335000000	0.923965	35W3	35W	SGWLWPVDAK	28	Wild-type	8772967424	8.10591e+09	8.46384e+09	6.37542e+08
A/A*	25763_P00000	2870220000000	2529335000000	0.881234	0D1	0D	SGWLWPVDAK	24	Decompressed	1426141184	1.25676e+09	5.72896e+08	4.93514e+08
A/A*	25763_P00000	2870220000000	2529335000000	0.881234	0D1	0D	VTVADVLAAQPVTTNLLK	12	Decompressed	399098912	3.51699e+08	1.74935e+08	1.26477e+08
A/A*	25763_P00000	1495770000000	2529335000000	1.69099	0D2	0D	VTVADVLAAQPVTTNLLK	14	Decompressed	65182732	1.10223e+08	1.74935e+08	1.26477e+08
A/A*	25763_P00000	1602840000000	2529335000000	1.57803	0D3	0D	VTVADVLAAQPVTTNLLK	10	Decompressed	39848220	6.28818e+07	1.74935e+08	1.26477e+08
A/A*	25763_P00000	2379080000000	2529335000000	1.06316	0W1	0W	VTVADVLAAQPVTTNLLK	#N/A	Wild-type	#N/A	#N/A	#N/A	#N/A
A/A*	25763_P00000	2477070000000	2529335000000	1.0211	0W2	0W	VTVADVLAAQPVTTNLLK	#N/A	Wild-type	#N/A	#N/A	#N/A	#N/A
A/A*	25763_P00000	2549350000000	2529335000000	0.992149	0W3	0W	VTVADVLAAQPVTTNLLK	#N/A	Wild-type	#N/A	#N/A	#N/A	#N/A
A/A*	25763_P00000	2025780000000	2529335000000	1.24857	15D1	15D	VTVADVLAAQPVTTNLLK	15	Decompressed	1733822080	2.1648e+09	1.97292e+09	6.6171e+08
A/A*	25763_P00000	2040080000000	2529335000000	1.23982	15D2	15D	VTVADVLAAQPVTTNLLK	12	Decompressed	874131904	1.08377e+09	1.97292e+09	6.6171e+08
A/A*	25763_P00000	3421670000000	2529335000000	0.739211	15D3	15D	VTVADVLAAQPVTTNLLK	12	Decompressed	3612200448	2.67018e+09	1.97292e+09	6.6171e+08
A/A*	25763_P00000	2994220000000	2529335000000	0.844739	15W1	15W	VTVADVLAAQPVTTNLLK	12	Wild-type	330176128	2.78913e+08	2.82525e+08	1.07083e+08
A/A*	25763_P00000	3088290000000	2529335000000	0.819008	15W2	15W	VTVADVLAAQPVTTNLLK	16	Wild-type	507252256	4.15444e+08	2.82525e+08	1.07083e+08
A/A*	25763_P00000	2440890000000	2529335000000	1.03623	15W3	15W	VTVADVLAAQPVTTNLLK	13	Wild-type	147861536	1.53219e+08	2.82525e+08	1.07083e+08
A/A*	25763_P00000	2521390000000	2529335000000	1.00315	25D1	25D	VTVADVLAAQPVTTNLLK	11	Decompressed	3924338688	3.9367e+09	4.48837e+09	9.58645e+08
A/A*	25763_P00000	2762160000000	2529335000000	0.915709	25D2	25D	VTVADVLAAQPVTTNLLK	12	Decompressed	4031535872	3.69171e+09	4.48837e+09	9.58645e+08
A/A*	25763_P00000	2429440000000	2529335000000	1.04112	25D3	25D	VTVADVLAAQPVTTNLLK	13	Decompressed	5606185472	5.8367e+09	4.48837e+09	9.58645e+08
A/A*	25763_P00000	1913330000000	2529335000000	1.32195	25W1	25W	VTVADVLAAQPVTTNLLK	13	Wild-type	750157248	9.91674e+08	1.41297e+09	2.98086e+08
A/A*	25763_P00000	2678200000000	2529335000000	0.944416	25W2	25W	VTVADVLAAQPVTTNLLK	13	Wild-type	1705656064	1.61085e+09	1.41297e+09	2.98086e+08
A/A*	25763_P00000	2774590000000	2529335000000	0.911607	25W3	25W	VTVADVLAAQPVTTNLLK	11	Wild-type	1795068800	1.6364e+09	1.41297e+09	2.98086e+08
A/A*	25763_P00000	2537280000000	2529335000000	0.996869	35D1	35D	VTVADVLAAQPVTTNLLK	14	Decompressed	7528133632	7.50456e+09	5.35302e+09	1.52327e+09
A/A*	25763_P00000	1549060000000	2529335000000	1.63282	35D2	35D	VTVADVLAAQPVTTNLLK	13	Decompressed	2676551168	4.37032e+09	5.35302e+09	1.52327e+09
A/A*	25763_P00000	2021360000000	2529335000000	1.2513	35D3	35D	VTVADVLAAQPVTTNLLK	11	Decompressed	3343853056	4.18418e+09	5.35302e+09	1.52327e+09
A/A*	25763_P00000	3352400000000	2529335000000	0.754485	35W1	35W	VTVADVLAAQPVTTNLLK	11	Wild-type	7792817664	5.87956e+09	6.28225e+09	2.91233e+08
A/A*	25763_P00000	3001280000000	2529335000000	0.842752	35W2	35W	VTVADVLAAQPVTTNLLK	19	Wild-type	7782203392	6.55847e+09	6.28225e+09	2.91233e+08
A/A*	25763_P00000	2737480000000	2529335000000	0.923965	35W3	35W	VTVADVLAAQPVTTNLLK	14	Wild-type	6936115200	6.40873e+09	6.28225e+09	2.91233e+08
A/A*	25763_P00000	2021360000000	2529335000000	1.2513	35D3	35D	VTVADVLAAQPVTTNLLK	10	Decompressed	3343853056	4.18418e+09	5.71712e+09	1.08568e+09

### Sheet: Astar-A
Protein	Protein Accession	Peptide Sequence	Points Across Peak	Condition	Bioreplicate	Time	Average Total Area (Bioreplicate)	Standard deviation (bioreplicate)					SGWLWPVDAK		VTVADVLAAQPVTTNLLK		YTQDAFSR					Virus	0min	15min	25min	35min			Virus	0min	15min	25min	35min			Virus	0min	15min	25min	35min
A/A*	25763_P00000	SGWLWPVDAK	25	Decompressed	0D	0	8.60087e+08	2.9177e+08				Time	Decompressed	Wild-type	Decompressed	Wild-type	Decompressed	Wild-type				Decom	1.25676e+09	2.19285e+09	6.16156e+09	9.30221e+09			Decom	3.51699e+08	2.1648e+09	3.9367e+09	7.50456e+09			Decom	4.09137e+08	3.7217e+09	7.01532e+09	9.70551e+09
A/A*	25763_P00000	SGWLWPVDAK	0	Wild-type	0W	0	0	0				0	8.60087e+08	0	1.74935e+08	0	3.77796e+08	3.90042e+07					5.63359e+08	1.35797e+09	5.03065e+09	5.54068e+09				1.10223e+08	1.08377e+09	3.69171e+09	4.37032e+09				4.95297e+08	2.52912e+09	4.06599e+09	7.23606e+09
A/A*	25763_P00000	VTVADVLAAQPVTTNLLK	12	Decompressed	0D	0	1.74935e+08	1.26477e+08				15	2.24707e+09	1.14714e+09	1.97292e+09	2.82525e+08	3.01758e+09	3.18543e+08					7.60137e+08	3.19038e+09	6.71786e+09	4.15614e+09				6.28818e+07	2.67018e+09	5.8367e+09	4.18418e+09				2.28954e+08	2.80192e+09	6.50932e+09	6.10536e+09
A/A*	25763_P00000	VTVADVLAAQPVTTNLLK	0	Wild-type	0W	0	0	0				25	5.97002e+09	2.15297e+09	4.48837e+09	1.41297e+09	5.86354e+09	1.84437e+09				WT	0	9.23842e+08	1.40246e+09	7.92614e+09			WT	0	2.78913e+08	9.91674e+08	5.87956e+09			WT	8.95475e+06	3.60816e+08	1.69318e+09	5.96335e+09
A/A*	25763_P00000	YTQDAFSR	13	Decompressed	0D	0	3.77796e+08	1.10969e+08				35	6.33301e+09	8.46384e+09	5.35302e+09	6.28225e+09	7.68231e+09	6.56623e+09					0	1.01952e+09	2.28444e+09	9.35947e+09				0	4.15444e+08	1.61085e+09	6.55847e+09				3.4831e+07	3.72415e+08	1.9043e+09	7.51206e+09
A/A*	25763_P00000	YTQDAFSR	12	Wild-type	0W	0	3.90042e+07	2.64044e+07															0	1.49805e+09	2.77203e+09	8.10591e+09				0	1.53219e+08	1.6364e+09	6.40873e+09				7.32268e+07	2.224e+08	1.93561e+09	6.22327e+09
A/A*	25763_P00000	SGWLWPVDAK	21	Decompressed	15D	15	2.24707e+09	7.49059e+08
A/A*	25763_P00000	SGWLWPVDAK	29	Wild-type	15W	15	1.14714e+09	2.51189e+08
A/A*	25763_P00000	VTVADVLAAQPVTTNLLK	15	Decompressed	15D	15	1.97292e+09	6.6171e+08
A/A*	25763_P00000	VTVADVLAAQPVTTNLLK	12	Wild-type	15W	15	2.82525e+08	1.07083e+08
A/A*	25763_P00000	YTQDAFSR	11	Decompressed	15D	15	3.01758e+09	5.10193e+08														Anova: Two-Factor With Replication		SGWLWPVDAK					Anova: Two-Factor With Replication		VTVADVLAAQPVTTNLLK					Anova: Two-Factor With Replication	YTQDAFSR
A/A*	25763_P00000	YTQDAFSR	12	Wild-type	15W	15	3.18543e+08	6.81488e+07
A/A*	25763_P00000	SGWLWPVDAK	23	Decompressed	25D	25	5.97002e+09	7.01991e+08														SUMMARY	0min	15min	25min	35min	Total		SUMMARY	0min	15min	25min	35min	Total		SUMMARY	0min	15min	25min	35min	Total
A/A*	25763_P00000	SGWLWPVDAK	15	Wild-type	25W	25	2.15297e+09	5.66801e+08														Decom							Decom							Decom
A/A*	25763_P00000	VTVADVLAAQPVTTNLLK	11	Decompressed	25D	25	4.48837e+09	9.58645e+08														Count	3	3	3	3	12		Count	3	3	3	3	12		Count	3	3	3	3	12
A/A*	25763_P00000	VTVADVLAAQPVTTNLLK	13	Wild-type	25W	25	1.41297e+09	2.98086e+08														Sum	2.58026e+09	6.7412e+09	1.79101e+10	1.8999e+10	4.62306e+10		Sum	5.24805e+08	5.91875e+09	1.34651e+10	1.60591e+10	3.59677e+10		Sum	1.13339e+09	9.05274e+09	1.75906e+10	2.30469e+10	5.08237e+10
A/A*	25763_P00000	YTQDAFSR	14	Decompressed	25D	25	5.86354e+09	1.28774e+09														Average	8.60087e+08	2.24707e+09	5.97002e+09	6.33301e+09	3.85255e+09		Average	1.74935e+08	1.97292e+09	4.48837e+09	5.35302e+09	2.99731e+09		Average	3.77796e+08	3.01758e+09	5.86354e+09	7.68231e+09	4.23531e+09
A/A*	25763_P00000	YTQDAFSR	23	Wild-type	25W	25	1.84437e+09	1.07663e+08														Variance	1.27695e+17	8.41633e+17	7.39187e+17	7.09135e+18	7.64601e+18		Variance	2.39946e+16	6.5679e+17	1.3785e+18	3.48051e+18	5.58573e+18		Variance	1.84713e+16	3.90445e+17	2.48741e+18	3.38962e+18	9.56914e+18
A/A*	25763_P00000	SGWLWPVDAK	27	Decompressed	35D	35	6.33301e+09	2.1743e+09
A/A*	25763_P00000	SGWLWPVDAK	40	Wild-type	35W	35	8.46384e+09	6.37542e+08														WT							WT							WT
A/A*	25763_P00000	VTVADVLAAQPVTTNLLK	14	Decompressed	35D	35	5.35302e+09	1.52327e+09														Count	3	3	3	3	12		Count	3	3	3	3	12		Count	3	3	3	3	12
A/A*	25763_P00000	VTVADVLAAQPVTTNLLK	11	Wild-type	35W	35	6.28225e+09	2.91233e+08														Sum	0	3.44142e+09	6.45892e+09	2.53915e+10	3.52919e+10		Sum	0	8.47576e+08	4.23892e+09	1.88468e+10	2.39333e+10		Sum	1.17012e+08	9.5563e+08	5.5331e+09	1.96987e+10	2.63044e+10
A/A*	25763_P00000	YTQDAFSR	11	Decompressed	35D	35	7.68231e+09	1.50325e+09														Average	0	1.14714e+09	2.15297e+09	8.46384e+09	2.94099e+09		Average	0	2.82525e+08	1.41297e+09	6.28225e+09	1.99444e+09		Average	3.90042e+07	3.18543e+08	1.84437e+09	6.56623e+09	2.19204e+09
A/A*	25763_P00000	YTQDAFSR	15	Wild-type	35W	35	6.56623e+09	6.77171e+08														Variance	0	9.4644e+16	4.81895e+17	6.09689e+17	1.19403e+19		Variance	0	1.72002e+16	1.33283e+17	1.27225e+17	7.04101e+18		Variance	1.04578e+15	6966381307439520	1.7387e+16	6.8784e+17	7.6024e+18
																						Total							Total							Total
																						Count	6	6	6	6			Count	6	6	6	6			Count	6	6	6	6
																						Sum	2.58026e+09	1.01826e+10	2.4369e+10	4.43906e+10			Sum	5.24805e+08	6.76632e+09	1.7704e+10	3.49058e+10			Sum	1.2504e+09	1.00084e+10	2.31237e+10	4.27456e+10
																						Average	4.30043e+08	1.6971e+09	4.0615e+09	7.39843e+09			Average	8.74675e+07	1.12772e+09	2.95067e+09	5.81764e+09			Average	2.084e+08	1.66806e+09	3.85395e+09	7.12427e+09
																						Variance	2.73003e+17	7.37463e+17	4.85939e+18	4.44255e+18			Variance	1.87785e+16	1.12682e+18	3.44214e+18	1.70213e+18			Variance	4.22408e+16	2.34441e+18	5.84805e+18	2.00467e+18
																						ANOVA							ANOVA							ANOVA
																						Source of Variation	SS	df	MS	F	P-value	F crit	Source of Variation	SS	df	MS	F	P-value	F crit	Source of Variation	SS	df	MS	F	P-value	F crit
																						Virus	4.98563e+18	1	4.98563e+18	3.99406	0.0629474	4.494	Virus	6.03453e+18	1	6.03453e+18	8.29846	0.0108674	4.494	Virus	2.50497e+19	1	2.50497e+19	28.6316	6.49622e-05	4.494
																						Time	1.68873e+20	3	5.62909e+19	45.0954	4.97354e-08	3.23887	Time	1.13479e+20	3	3.78264e+19	52.0174	1.78848e-08	3.23887	Time	1.6274e+20	3	5.42466e+19	62.0032	4.98508e-09	3.23887
																						Interaction	2.66042e+19	3	8.86807e+18	7.10434	0.00300032	3.23887	Interaction	1.37798e+19	3	4.59328e+18	6.3165	0.00495706	3.23887	Interaction	1.21488e+19	3	4.04958e+18	4.62863	0.0162916	3.23887

### Sheet: A
Protein	Protein Accession	Peptide Sequence	Points Across Peak	Condition	Bioreplicate	Time	Average Total Area (Bioreplicate)	Standard deviation (bioreplicate)					LLEEILSFR				Virus	0min	15min	25min	35min
A	25753_P03631	LLEEILSFR	#N/A	Decompressed	0D	0	0	0				Time	Decompressed	Wild-type			Decom	0	3.41323e+08	1.62165e+09	2.31764e+09
A	25753_P03631	LLEEILSFR	#N/A	Wild-type	0W	0	0	0				0	1	1				0	1.31201e+09	2.00424e+09	2.35439e+09
A	25753_P03631	LLEEILSFR	35	Decompressed	15D	15	1.03567e+09	4.94369e+08				15	1.03567e+09	1.5673e+09				0	1.45366e+09	2.11335e+09	2.61508e+09
A	25753_P03631	LLEEILSFR	31	Wild-type	15W	15	1.5673e+09	1.11392e+09				25	1.91308e+09	1.00021e+09			WT	0	6.06431e+08	3.89271e+08	1.67212e+09
A	25753_P03631	LLEEILSFR	19	Decompressed	25D	25	1.91308e+09	2.10831e+08				35	2.42904e+09	4.54342e+09				0	9.66642e+08	7.35526e+08	2.44799e+09
A	25753_P03631	LLEEILSFR	30	Wild-type	25W	25	1.00021e+09	6.3509e+08										0	3.12884e+09	1.87583e+09	9.51014e+09
A	25753_P03631	LLEEILSFR	17	Decompressed	35D	35	2.42904e+09	1.32406e+08
A	25753_P03631	LLEEILSFR	21	Wild-type	35W	35	4.54342e+09	3.52626e+09
																	Anova: Two-Factor With Replication	LLEEILSFR
																	SUMMARY	0min	15min	25min	35min	Total
																	Decom
																	Count	3	3	3	3	12
																	Sum	0	3.107e+09	5.73924e+09	7.28711e+09	1.61334e+10
																	Average	0	1.03567e+09	1.91308e+09	2.42904e+09	1.34445e+09
																	Variance	0	3.66601e+17	6.66746e+16	2.6297e+16	1.01153e+18
																	WT
																	Count	3	3	3	3	12
																	Sum	0	4.70191e+09	3.00063e+09	1.36303e+10	2.13328e+10
																	Average	0	1.5673e+09	1.00021e+09	4.54342e+09	1.77773e+09
																	Variance	0	1.86123e+18	6.05009e+17	1.86517e+19	6.96458e+18
																	Total
																	Count	6	6	6	6
																	Sum	0	7.80891e+09	8.73987e+09	2.09174e+10
																	Average	0	1.30148e+09	1.45664e+09	3.48623e+09
																	Variance	0	9.75923e+17	5.18674e+17	8.81239e+18
																	ANOVA
																	Source of Variation	SS	df	MS	F	P-value	F crit
																	Virus	1.12642e+18	1	1.12642e+18	0.417627	0.527285	4.494
																	Time	3.73288e+19	3	1.24429e+19	4.61329	0.0164821	3.23887
																	Interaction	7.25344e+18	3	2.41781e+18	0.896418	0.464461	3.23887
																	Within	4.31551e+19	16	2.69719e+18
																	Total	8.88637e+19	23

### Sheet: B
Protein	Protein Accession	Peptide Sequence	Points Across Peak	Condition	Bioreplicate	Time	Average Total Area (Bioreplicate)	Standard deviation (bioreplicate)				DAVQPDIEAER		IQPAEFYR					Virus	0min	15min	25min	35min			Virus	0min	15min	25min	35min
B	25732_P03633	DAVQPDIEAER	12	Decompressed	0D	0	3.94387e+08	5.25471e+07			Time	Decompressed	Wild-type	Decompressed	Wild-type				Decom	4.54967e+08	5.04595e+08	4.21292e+09	4.37801e+09			Decom	0	4.11506e+09	5.04791e+09	4.64989e+09
B	25732_P03633	DAVQPDIEAER	12	Wild-type	0W	0	4.71548e+08	9.52918e+07			0	3.94387e+08	4.71548e+08	0	1.90959e+09					3.26823e+08	1.19177e+09	2.41662e+09	4.86247e+09				0	1.49367e+09	4.83081e+09	5.23536e+09
B	25732_P03633	IQPAEFYR	#N/A	Decompressed	0D	0	0	0			15	7.61937e+08	1.41479e+09	2.62479e+09	2.83118e+09					4.0137e+08	5.89451e+08	2.95041e+09	3.70446e+09				0	2.26565e+09	4.68035e+09	4.58043e+09
B	25732_P03633	IQPAEFYR	23	Wild-type	0W	0	1.90959e+09	4.92997e+08			25	3.19331e+09	7.37196e+09	4.85302e+09	7.02669e+09				WT	4.5462e+08	1.53468e+09	7.10738e+09	2.04341e+10			WT	2.55135e+09	2.58045e+09	6.10555e+09	1.76937e+10
B	25732_P03633	DAVQPDIEAER	13	Decompressed	15D	15	7.61937e+08	3.05903e+08			35	4.31498e+09	2.61189e+10	4.82189e+09	2.37415e+10					5.95796e+08	1.77679e+09	7.61625e+09	3.45976e+10				1.82466e+09	2.82443e+09	7.05134e+09	3.28911e+10
B	25732_P03633	DAVQPDIEAER	15	Wild-type	15W	15	1.41479e+09	3.54792e+08												3.64228e+08	9.32901e+08	7.39224e+09	2.3325e+10				1.35276e+09	3.08866e+09	7.92318e+09	2.06398e+10
B	25732_P03633	IQPAEFYR	23	Decompressed	15D	15	2.62479e+09	1.0999e+09
B	25732_P03633	IQPAEFYR	15	Wild-type	15W	15	2.83118e+09	2.07532e+08
B	25732_P03633	DAVQPDIEAER	22	Decompressed	25D	25	3.19331e+09	7.53181e+08
B	25732_P03633	DAVQPDIEAER	10	Wild-type	25W	25	7.37196e+09	2.08241e+08											Anova: Two-Factor With Replication			DAVQPDIEAER				Anova: Two-Factor With Replication			IQPAEFYR
B	25732_P03633	IQPAEFYR	19	Decompressed	25D	25	4.85302e+09	1.50875e+08
B	25732_P03633	IQPAEFYR	16	Wild-type	25W	25	7.02669e+09	7.42247e+08											SUMMARY	0min	15min	25min	35min	Total		SUMMARY	0min	15min	25min	35min	Total
B	25732_P03633	DAVQPDIEAER	14	Decompressed	35D	35	4.31498e+09	4.74854e+08											Decom							Decom
B	25732_P03633	DAVQPDIEAER	10	Wild-type	35W	35	2.61189e+10	6.11039e+09											Count	3	3	3	3	12		Count	3	3	3	3	12
B	25732_P03633	IQPAEFYR	14	Decompressed	35D	35	4.82189e+09	2.93738e+08											Sum	1.18316e+09	2.28581e+09	9.57994e+09	1.29449e+10	2.59939e+10		Sum	0	7.87438e+09	1.45591e+10	1.44657e+10	3.68991e+10
B	25732_P03633	IQPAEFYR	32	Wild-type	35W	35	2.37415e+10	6.5806e+09											Average	3.94387e+08	7.61937e+08	3.19331e+09	4.31498e+09	2.16615e+09		Average	0	2.62479e+09	4.85302e+09	4.82189e+09	3.07493e+09
																			Variance	4141799163738080	1.40365e+17	8.50923e+17	3.38229e+17	3.18344e+18		Variance	0	1.81466e+18	3.4145e+16	1.29423e+17	4.68822e+18
																			WT							WT
																			Count	3	3	3	3	12		Count	3	3	3	3	12
																			Sum	1.41464e+09	4.24437e+09	2.21159e+10	7.83568e+10	1.06132e+11		Sum	5.72877e+09	8.49354e+09	2.10801e+10	7.12246e+10	1.06527e+11
																			Average	4.71548e+08	1.41479e+09	7.37196e+09	2.61189e+10	8.84431e+09		Average	1.90959e+09	2.83118e+09	7.02669e+09	2.37415e+10	8.87725e+09
																			Variance	1.36208e+16	1.88816e+17	6.50464e+16	5.60053e+19	1.26381e+20		Variance	3.64568e+17	6.46045e+16	8.26395e+17	6.49564e+19	9.64408e+19
																			Total							Total
																			Count	6	6	6	6			Count	6	6	6	6
																			Sum	2.5978e+09	6.53018e+09	3.16958e+10	9.13017e+10			Sum	5.72877e+09	1.63679e+10	3.56391e+10	8.56903e+10
																			Average	4.32967e+08	1.08836e+09	5.28264e+09	1.5217e+10			Average	9.54795e+08	2.72799e+09	5.93986e+09	1.42817e+10
																			Variance	8891178957715149	2.59537e+17	5.60471e+18	1.65161e+20			Variance	1.23979e+18	7.64486e+17	1.76166e+18	1.3342e+20
																			ANOVA							ANOVA
																			Source of Variation	SS	df	MS	F	P-value	F crit	Source of Variation	SS	df	MS	F	P-value	F crit
																			Virus	2.67586e+20	1	2.67586e+20	37.1606	1.54599e-05	4.494	Sample	2.02002e+20	1	2.02002e+20	23.6986	0.000170912	4.494
																			Time	8.37622e+20	3	2.79207e+20	38.7744	1.44117e-07	3.23887	Columns	6.2849e+20	3	2.09497e+20	24.5779	3.12873e-06	3.23887
																			Interaction	4.72372e+20	3	1.57457e+20	21.8666	6.62791e-06	3.23887	Interaction	3.47549e+20	3	1.1585e+20	13.5913	0.00011498	3.23887
																			Within	1.15213e+20	16	7.20081e+18				Within	1.3638e+20	16	8.52378e+18
																			Total	1.69279e+21	23					Total	1.31442e+21	23

### Sheet: C
Protein	Protein Accession	Peptide Sequence	Points Across Peak	Condition	Bioreplicate	Time	Average Total Area (Bioreplicate)	Standard deviation (bioreplicate)			DSLVDILK		SSYFATFR				Virus	0min	15min	25min	35min			Virus	0min	15min	25min	35min
C	25725_P69172	DSLVDILK	10	Decompressed	0D	0	0	0		Time	Decompressed	Wild-type	Decompressed	Wild-type			Decom	0	5.50476e+08	5.72021e+08	1.06903e+09			Decom	3.59879e+07	1.0474e+08	4.57282e+08	1.29215e+09
C	25725_P69172	DSLVDILK	#N/A	Wild-type	0W	0	0	0		0	0	0	0	0				0	1.64748e+07	2.87373e+08	1.07191e+09				0	1.80352e+08	4.29617e+08	7.33722e+08
C	25725_P69172	SSYFATFR	#N/A	Decompressed	0D	0	0	0		15	1.39226e+08	1.59207e+08	2.24234e+08	1.32717e+08				0	1.05752e+08	8.98362e+08	8.4251e+08				0	1.32586e+08	5.62731e+08	4.4818e+08
C	25725_P69172	SSYFATFR	#N/A	Wild-type	0W	0	0	0		25	4.8321e+08	1.35865e+09	5.85919e+08	1.41754e+09			WT	0	1.34361e+08	1.07563e+09	3.69002e+09			WT	0	2.15168e+08	1.04642e+09	4.60728e+09
C	25725_P69172	DSLVDILK	16	Decompressed	15D	15	1.39226e+08	3.12236e+07		35	8.24685e+08	5.72948e+09	9.94483e+08	4.99827e+09				0	1.68354e+08	1.62741e+09	5.23458e+09				0	1.63163e+08	1.14996e+09	7.42117e+09
C	25725_P69172	DSLVDILK	12	Wild-type	15W	15	1.59207e+08	4.73888e+07										0	9.54348e+07	1.54957e+09	6.07021e+09				0	9.92917e+07	1.87958e+09	5.15999e+09
C	25725_P69172	SSYFATFR	11	Decompressed	15D	15	2.24234e+08	2.33549e+08
C	25725_P69172	SSYFATFR	12	Wild-type	15W	15	1.32717e+08	2.97919e+07									Anova: Two-Factor With Replication			SSYFATFR				Anova: Two-Factor With Replication				DSLVDILK
C	25725_P69172	DSLVDILK	11	Decompressed	25D	25	4.8321e+08	5.73529e+07
C	25725_P69172	DSLVDILK	14	Wild-type	25W	25	1.35865e+09	3.7077e+08									SUMMARY	0min	15min	25min	35min	Total		SUMMARY	0min	15min	25min	35min	Total
C	25725_P69172	SSYFATFR	15	Decompressed	25D	25	5.85919e+08	2.49629e+08									Decom							Decom
C	25725_P69172	SSYFATFR	14	Wild-type	25W	25	1.41754e+09	2.43847e+08									Count	3	3	3	3	12		Count	3	3	3	3	12
C	25725_P69172	DSLVDILK	15	Decompressed	35D	35	8.24685e+08	3.50504e+08									Sum	0	6.72703e+08	1.75776e+09	2.98345e+09	5.41391e+09		Sum	3.59879e+07	4.17678e+08	1.44963e+09	2.47406e+09	4.37735e+09
C	25725_P69172	DSLVDILK	18	Wild-type	35W	35	5.72948e+09	1.2173e+09									Average	0	2.24234e+08	5.85919e+08	9.94483e+08	4.51159e+08		Average	1.1996e+07	1.39226e+08	4.8321e+08	8.24685e+08	3.64779e+08
C	25725_P69172	SSYFATFR	13	Decompressed	35D	35	9.94483e+08	1.07468e+08									Variance	0	8.18177e+16	9.34716e+16	1.73239e+16	1.90039e+17		Variance	4.3171e+14	1462368390506644	4934036122060544	1.84279e+17	1.44075e+17
C	25725_P69172	SSYFATFR	19	Wild-type	35W	35	4.99827e+09	9.85971e+08
																	WT							WT
																	Count	3	3	3	3	12		Count	3	3	3	3	12
																	Sum	0	3.9815e+08	4.25261e+09	1.49948e+10	1.96456e+10		Sum	0	4.77622e+08	4.07596e+09	1.71884e+10	2.1742e+10
																	Average	0	1.32717e+08	1.41754e+09	4.99827e+09	1.63713e+09		Average	0	1.59207e+08	1.35865e+09	5.72948e+09	1.81184e+09
																	Variance	0	1331335734064020	8.91922e+16	1.45821e+18	4.72403e+18		Variance	0	3368549903724560	2.06205e+17	2.22274e+18	6.32422e+18
																	Total							Total
																	Count	6	6	6	6			Count	6	6	6	6
																	Sum	0	1.07085e+09	6.01037e+09	1.79783e+10			Sum	3.59879e+07	8.953e+08	5.52559e+09	1.96625e+10
																	Average	0	1.78475e+08	1.00173e+09	2.99638e+09			Average	5.99799e+06	1.49217e+08	9.20931e+08	3.27708e+09
																	Variance	0	3.57723e+16	2.80542e+17	5.39931e+18			Variance	2.15855e+14	2.05214e+15	3.14376e+17	8.17991e+18
																	ANOVA							ANOVA
																	Source of Variation	SS	df	MS	F	P-value	F crit	Source of Variation	SS	df	MS	F	P-value	F crit
																	Sample	8.43919e+18	1	8.43919e+18	38.7709	1.21112e-05	4.494	Sample	1.25638e+19	1	1.25638e+19	38.3127	1.29724e-05	4.494
																	Columns	3.39158e+19	3	1.13053e+19	51.9381	1.80828e-08	3.23887	Columns	4.12322e+19	3	1.37441e+19	41.9119	8.35038e-08	3.23887
																	Interaction	1.66563e+19	3	5.55209e+18	25.5071	2.45646e-06	3.23887	Interaction	2.46721e+19	3	8.22404e+18	25.0788	2.74373e-06	3.23887
																	Within	3.48269e+18	16	2.17668e+17				Within	5.24685e+18	16	3.27928e+17
																	Total	6.24939e+19	23					Total	8.3715e+19	23

### Sheet: D
Condition	Bioreplicate	Time	Average Total Area (Bioreplicate)	Standard deviation (bioreplicate)				FQTALASIK		VWIATDR				Virus	0min	15min	25min	35min			Virus	0min	15min	25min	35min
Decompressed	0D	0	4.61315e+09	1.69898e+09			Time	Decompressed	Wild-type	Decompressed	Wild-type			Decom	2.99883e+09	2.67918e+10	6.27138e+10	1.51253e+11			Decom	2.04102e+09	1.77088e+10	3.88667e+10	1.18981e+11
Wild-type	0W	0	0	0			0	4.61315e+09	0	3.73621e+09	0				6.96151e+09	1.13824e+10	4.244e+10	1.26762e+11				4.88555e+09	1.83398e+10	3.67558e+10	9.57456e+10
Decompressed	0D	0	3.73621e+09	1.22374e+09			15	2.0139e+10	5.70368e+09	1.73335e+10	4.44904e+09				3.87911e+09	2.22427e+10	5.45415e+10	8.87987e+10				4.28207e+09	1.59517e+10	4.4162e+10	4.87759e+10
Wild-type	0W	0	0	0			25	5.32318e+10	3.10243e+10	3.99282e+10	2.48232e+10			WT	0	6.34933e+09	2.90317e+10	1.18014e+11			WT	0	4.95953e+09	2.43669e+10	9.91001e+10
Decompressed	15D	15	2.0139e+10	6.46435e+09			35	1.22271e+11	1.24088e+11	8.78343e+10	1.05899e+11				0	6.51491e+09	2.75715e+10	1.25488e+11				0	5.08101e+09	1.91098e+10	1.22716e+11
Wild-type	15W	15	5.70368e+09	1.03239e+09											0	4.2468e+09	3.64697e+10	1.28761e+11				0	3.30659e+09	3.09927e+10	9.58817e+10
Decompressed	15D	15	1.73335e+10	1.01043e+09
Wild-type	15W	15	4.44904e+09	8.09355e+08
Decompressed	25D	25	5.32318e+10	8.32838e+09										Anova: Two-Factor With Replication			FQTALASIK				Anova: Two-Factor With Replication			VWIATDR
Wild-type	25W	25	3.10243e+10	3.89633e+09
Decompressed	25D	25	3.99282e+10	3.11534e+09										SUMMARY	0min	15min	25min	35min	Total		SUMMARY	0min	15min	25min	35min	Total
Wild-type	25W	25	2.48232e+10	4.8619e+09										Decom							Decom
Decompressed	35D	35	1.22271e+11	2.56938e+10										Count	3	3	3	3	12		Count	3	3	3	3	12
Wild-type	35W	35	1.24088e+11	4.49769e+09										Sum	1.38394e+10	6.04169e+10	1.59695e+11	3.66813e+11	6.00765e+11		Sum	1.12086e+10	5.20004e+10	1.19784e+11	2.63503e+11	4.46496e+11
Decompressed	35D	35	8.78343e+10	2.9202e+10										Average	4.61315e+09	2.0139e+10	5.32318e+10	1.22271e+11	5.00638e+10		Average	3.73621e+09	1.73335e+10	3.99282e+10	8.78343e+10	3.7208e+10
Wild-type	35W	35	1.05899e+11	1.19634e+10										Variance	4.32981e+18	6.26817e+19	1.04043e+20	9.90256e+20	2.44347e+21		Variance	2.24631e+18	1.53145e+18	1.4558e+19	1.27914e+21	1.35021e+21
														WT							WT
														Count	3	3	3	3	12		Count	3	3	3	3	12
														Sum	0	1.7111e+10	9.30728e+10	3.72264e+11	4.82447e+11		Sum	0	1.33471e+10	7.44695e+10	3.17697e+11	4.05514e+11
														Average	0	5.70368e+09	3.10243e+10	1.24088e+11	4.0204e+10		Average	0	4.44904e+09	2.48232e+10	1.05899e+11	3.37928e+10
														Variance	0	1.59874e+18	2.27721e+19	3.03439e+19	2.71742e+21		Variance	0	9.82583e+17	3.5457e+19	2.14686e+20	2.03187e+21
														Total							Total
														Count	6	6	6	6			Count	6	6	6	6
														Sum	1.38394e+10	7.75279e+10	2.52768e+11	7.39077e+11			Sum	1.12086e+10	6.53475e+10	1.94254e+11	5.812e+11
														Average	2.30657e+09	1.29213e+10	4.2128e+10	1.23179e+11			Average	1.86811e+09	1.08913e+10	3.23757e+10	9.68667e+10
														Variance	8.11626e+18	8.82255e+19	1.98678e+20	4.0923e+20			Variance	5.08631e+18	5.08081e+19	8.84544e+19	6.95432e+20
														ANOVA							ANOVA
														Source of Variation	SS	df	MS	F	P-value	F crit	Source of Variation	SS	df	MS	F	P-value	F crit
														Sample	5.83294e+20	1	5.83294e+20	3.83738	0.0677862	4.494	Sample	6.99811e+19	1	6.99811e+19	0.36152	0.556087	4.494
														Columns	5.38319e+22	3	1.7944e+22	118.05	3.99006e-11	3.23887	Columns	3.3074e+22	3	1.10247e+22	56.9529	9.27269e-09	3.23887
														Interaction	5.05902e+20	3	1.68634e+20	1.10941	0.37434	3.23887	Interaction	1.03172e+21	3	3.43907e+20	1.77661	0.192101	3.23887
														Within	2.43205e+21	16	1.52003e+20				Within	3.0972e+21	16	1.93575e+20
														Total	5.73531e+22	23					Total	3.72729e+22	23

### Sheet: E
Protein	Protein Accession	Peptide Sequence	Points Across Peak	Condition	Bioreplicate	Time	Average Total Area (Bioreplicate)	Standard deviation (bioreplicate)					TLLMASSVR				Virus	0min	15min	25min	35min
E	25739_P03639	TLLMASSVR	19	Decompressed	0D	0	2.72204e+09	8.43307e+08				Time	Decompressed	Wild-type			Decom	2.65462e+09	2.21719e+09	2.00749e+09	3.43753e+09
E	25739_P03639	TLLMASSVR	#N/A	Wild-type	0W	0	0	0				0	2.72204e+09	0				3.78694e+09	2.21987e+09	1.86929e+09	4.32591e+09
E	25739_P03639	TLLMASSVR	11	Decompressed	15D	15	2.15337e+09	9.21592e+07				15	2.15337e+09	0				1.72457e+09	2.02304e+09	2.87028e+09	2.64863e+09
E	25739_P03639	TLLMASSVR	#N/A	Wild-type	15W	15	0	0				25	2.24902e+09	0			WT	0	0	0	1.22882e+09
E	25739_P03639	TLLMASSVR	14	Decompressed	25D	25	2.24902e+09	4.42905e+08				35	3.47069e+09	2.37149e+09				0	0	0	4.35945e+09
E	25739_P03639	TLLMASSVR	#N/A	Wild-type	25W	25	0	0										0	0	0	1.5262e+09
E	25739_P03639	TLLMASSVR	18	Decompressed	35D	35	3.47069e+09	6.85148e+08
E	25739_P03639	TLLMASSVR	14	Wild-type	35W	35	2.37149e+09	1.41093e+09
																	Anova: Two-Factor With Replication			TLLMASSVR
																	SUMMARY	0min	15min	25min	35min	Total
																	Decom
																	Count	3	3	3	3	12
																	Sum	8.16613e+09	6.4601e+09	6.74707e+09	1.04121e+10	3.17854e+10
																	Average	2.72204e+09	2.15337e+09	2.24902e+09	3.47069e+09	2.64878e+09
																	Variance	1.06675e+18	1.274e+16	2.94248e+17	7.04143e+17	6.74017e+17
																	WT
																	Count	3	3	3	3	12
																	Sum	0	0	0	7.11448e+09	7.11448e+09
																	Average	0	0	0	2.37149e+09	5.92873e+08
																	Variance	0	0	0	2.9861e+18	1.69329e+18
																	Total
																	Count	6	6	6	6
																	Sum	8.16613e+09	6.4601e+09	6.74707e+09	1.75265e+10
																	Average	1.36102e+09	1.07668e+09	1.12451e+09	2.92109e+09
																	Variance	2.64955e+18	1.39619e+18	1.63513e+18	1.83857e+18
																	ANOVA
																	Source of Variation	SS	df	MS	F	P-value	F crit
																	Sample	2.53605e+19	1	2.53605e+19	40.0641	1.00078e-05	4.494
																	Columns	1.38036e+19	3	4.60121e+18	7.26892	0.00271171	3.23887
																	Interaction	2.10874e+18	3	7.02912e+17	1.11045	0.373947	3.23887
																	Within	1.0128e+19	16	6.32998e+17
																	Total	5.14009e+19	23

### Sheet: F
Protein	Protein Accession	Peptide Sequence	Points Across Peak	Condition	Bioreplicate	Time	Average Total Area (Bioreplicate)	Standard deviation (bioreplicate)											Virus	0min	15min	25min	35min			Virus	0min	15min	25min	35min				Virus	0min	15min	25min	35min
F	25716_P03641	DYFMQR	14	Decompressed	0D	0	6.29684e+09	3.85397e+09			EIQYLNAK		HVYGEQWIK		NIWTAPLPPETELSR				Decom	1.01515e+11	4.29221e+10	5.05666e+10	7.93642e+10			Decom	1.78608e+11	6.81807e+10	1.13665e+11	1.38776e+11				Decom	4.51953e+10	2.80314e+10	4.09756e+10	5.05541e+10
F	25716_P03641	DYFMQR	12	Wild-type	0W	0	9.41798e+08	1.02359e+09		Time	Decompressed	Wild-type	Decompressed	Wild-type	Decompressed	Wild-type				2.26007e+08	6.11523e+08	7.05732e+10	5.79647e+10				4.83306e+10	4.49531e+10	1.2148e+11	1.25331e+11					2.00596e+10	2.13312e+10	4.08879e+10	4.76337e+10
F	25716_P03641	EIQYLNAK	8	Decompressed	0D	0	3.20842e+10	1.02903e+10		0	3.20842e+10	5.10805e+09	3.42957e+10	7.27871e+09	9.88082e+10	1.725e+10				1.14656e+09	8.18062e+10	4.96346e+10	4.65601e+10				6.94855e+10	1.30192e+11	1.10094e+11	1.0438e+11					3.09979e+10	3.62077e+10	3.64222e+10	3.31742e+10
F	25716_P03641	EIQYLNAK	12	Wild-type	0W	0	5.10805e+09	3.75751e+09		15	2.85234e+10	4.84029e+09	4.178e+10	5.76612e+09	8.11086e+10	1.40289e+10			WT	1.58955e+10	7.12917e+09	9.91545e+09	4.6522e+10			WT	3.51042e+10	1.96516e+10	2.97661e+10	1.01851e+11				WT	1.04119e+10	6.95408e+09	1.27702e+10	3.2538e+10
F	25716_P03641	HVYGEQWIK	18	Decompressed	0D	0	3.42957e+10	4.75324e+10		25	3.94286e+10	1.06913e+10	5.69248e+10	1.12933e+10	1.1508e+11	2.94955e+10				3.58788e+09	5.64418e+09	1.481e+10	4.59551e+10				9.94602e+09	1.18209e+10	2.7832e+10	1.38167e+11					2.73911e+09	4.22617e+09	9.14958e+09	3.95936e+10
F	25716_P03641	HVYGEQWIK	17	Wild-type	0W	0	7.27871e+09	6.11382e+09		35	4.37873e+10	3.7513e+10	6.12963e+10	4.81074e+10	1.22829e+11	1.13868e+11				2.35275e+09	4.52502e+09	9.1543e+09	5.18451e+10				6.69976e+09	1.06142e+10	3.08883e+10	1.01587e+11					2.17313e+09	3.34062e+09	1.01542e+10	4.04073e+10
F	25716_P03641	NIWTAPLPPETELSR	52	Decompressed	0D	0	9.88082e+10	5.70844e+10
F	25716_P03641	NIWTAPLPPETELSR	56	Wild-type	0W	0	1.725e+10	1.26942e+10
F	25716_P03641	DYFMQR	19	Decompressed	15D	15	5.88919e+09	1.01198e+09											Anova: Two-Factor With Replication			HVYGEQWIK				Anova: Two-Factor With Replication			NIWTAPLPPETELSR					Anova: Two-Factor With Replication			EIQYLNAK
F	25716_P03641	DYFMQR	10	Wild-type	15W	15	6.24273e+08	3.01974e+08
F	25716_P03641	EIQYLNAK	9	Decompressed	15D	15	2.85234e+10	6.08323e+09											SUMMARY	0min	15min	25min	35min	Total		SUMMARY	0min	15min	25min	35min	Total			SUMMARY	0min	15min	25min	35min	Total
F	25716_P03641	EIQYLNAK	11	Wild-type	15W	15	4.84029e+09	1.53777e+09											Decom							Decom								Decom
F	25716_P03641	HVYGEQWIK	20	Decompressed	15D	15	4.178e+10	3.31574e+10											Count	3	3	3	3	12		Count	3	3	3	3	12			Count	3	3	3	3	12
F	25716_P03641	HVYGEQWIK	10	Wild-type	15W	15	5.76612e+09	1.06663e+09											Sum	1.02887e+11	1.2534e+11	1.70774e+11	1.83889e+11	5.8289e+11		Sum	2.96425e+11	2.43326e+11	3.45239e+11	3.68487e+11	1.25348e+12			Sum	9.62527e+10	8.55703e+10	1.18286e+11	1.31362e+11	4.31471e+11
F	25716_P03641	NIWTAPLPPETELSR	40	Decompressed	15D	15	8.11086e+10	3.59793e+10											Average	3.42957e+10	4.178e+10	5.69248e+10	6.12963e+10	4.85742e+10		Average	9.88082e+10	8.11086e+10	1.1508e+11	1.22829e+11	1.04456e+11			Average	3.20842e+10	2.85234e+10	3.94286e+10	4.37873e+10	3.59559e+10
F	25716_P03641	NIWTAPLPPETELSR	35	Wild-type	15W	15	1.40289e+10	4.00625e+09											Variance	3.389e+21	1.64912e+21	1.39926e+20	2.77351e+20	1.12324e+21		Variance	4.88795e+21	1.94176e+21	3.39093e+19	3.00472e+20	1.58277e+21			Variance	1.58836e+20	5.55085e+19	6.78073e+18	8.66106e+19	9.51215e+19
F	25716_P03641	DYFMQR	10	Decompressed	25D	25	6.74072e+09	1.75512e+09
F	25716_P03641	DYFMQR	14	Wild-type	25W	25	2.12379e+09	4.23218e+08											WT							WT								WT
F	25716_P03641	EIQYLNAK	18	Decompressed	25D	25	3.94286e+10	2.12614e+09											Count	3	3	3	3	12		Count	3	3	3	3	12			Count	3	3	3	3	12
F	25716_P03641	EIQYLNAK	13	Wild-type	25W	25	1.06913e+10	1.5261e+09											Sum	2.18361e+10	1.72984e+10	3.38798e+10	1.44322e+11	2.17336e+11		Sum	5.175e+10	4.20867e+10	8.84865e+10	3.41605e+11	5.23928e+11			Sum	1.53242e+10	1.45209e+10	3.20739e+10	1.12539e+11	1.74458e+11
F	25716_P03641	HVYGEQWIK	19	Decompressed	25D	25	5.69248e+10	9.65837e+09											Average	7.27871e+09	5.76612e+09	1.12933e+10	4.81074e+10	1.81114e+10		Average	1.725e+10	1.40289e+10	2.94955e+10	1.13868e+11	4.36607e+10			Average	5.10805e+09	4.84029e+09	1.06913e+10	3.7513e+10	1.45382e+10
F	25716_P03641	HVYGEQWIK	14	Wild-type	25W	25	1.12933e+10	2.50607e+09											Variance	5.60681e+19	1.70656e+18	9.42058e+18	1.05581e+19	3.45773e+20		Variance	2.41714e+20	2.40751e+19	2.39007e+18	4.42827e+20	1.958e+21			Variance	2.11783e+19	3.54712e+18	3.49349e+18	1.87282e+19	2.06431e+20
F	25716_P03641	NIWTAPLPPETELSR	43	Decompressed	25D	25	1.1508e+11	4.7546e+09
F	25716_P03641	NIWTAPLPPETELSR	33	Wild-type	25W	25	2.94955e+10	1.26229e+09											Total							Total								Total
F	25716_P03641	DYFMQR	14	Decompressed	35D	35	6.51342e+09	2.99203e+09											Count	6	6	6	6			Count	6	6	6	6				Count	6	6	6	6
F	25716_P03641	DYFMQR	18	Wild-type	35W	35	8.73184e+09	1.8345e+09											Sum	1.24723e+11	1.42638e+11	2.04654e+11	3.28211e+11			Sum	3.48174e+11	2.85413e+11	4.33725e+11	7.10092e+11				Sum	1.11577e+11	1.00091e+11	1.5036e+11	2.43901e+11
F	25716_P03641	EIQYLNAK	19	Decompressed	35D	35	4.37873e+10	7.59871e+09											Average	2.07872e+10	2.3773e+10	3.4109e+10	5.47018e+10			Average	5.80291e+10	4.75688e+10	7.22876e+10	1.18349e+11				Average	1.85962e+10	1.66819e+10	2.50599e+10	4.06501e+10
F	25716_P03641	EIQYLNAK	20	Wild-type	35W	35	3.7513e+10	3.53348e+09											Variance	1.597e+21	1.04943e+21	6.84411e+20	1.67348e+20			Variance	4.04739e+21	2.13624e+21	2.21191e+21	3.21409e+20				Variance	2.9032e+20	1.9189e+20	2.51858e+20	5.39458e+19
F	25716_P03641	HVYGEQWIK	30	Decompressed	35D	35	6.12963e+10	1.35978e+10
F	25716_P03641	HVYGEQWIK	21	Wild-type	35W	35	4.81074e+10	2.65306e+09
F	25716_P03641	NIWTAPLPPETELSR	51	Decompressed	35D	35	1.22829e+11	1.41533e+10											ANOVA							ANOVA								ANOVA
F	25716_P03641	NIWTAPLPPETELSR	45	Wild-type	35W	35	1.13868e+11	1.71819e+10											Source of Variation	SS	df	MS	F	P-value	F crit	Source of Variation	SS	df	MS	F	P-value	F crit	F crit	Source of Variation	SS	df	MS	F	P-value	F crit
																			Sample	5.56791e+21	1	5.56791e+21	8.05025	0.0118893	4.494	Sample	2.21767e+22	1	2.21767e+22	22.5284	0.000219024	4.494	4.494	Sample	2.75232e+21	1	2.75232e+21	62.0795	6.75344e-07	4.494
																			Columns	4.23611e+21	3	1.41204e+21	2.04157	0.148573	3.23887	Columns	1.75404e+22	3	5.84681e+21	5.93954	0.00637427	3.23887	3.23887	Columns	2.12932e+21	3	7.09775e+20	16.0092	4.4768e-05	3.23887
																			Interaction	8.56748e+20	3	2.85583e+20	0.412904	0.746006	3.23887	Interaction	5.65784e+21	3	1.88595e+21	1.91586	0.167722	3.23887	3.23887	Interaction	4.78389e+20	3	1.59463e+20	3.59674	0.036943	3.23887
																			Within	1.10663e+22	16	6.91644e+20				Within	1.57502e+22	16	9.84388e+20					Within	7.09366e+20	16	4.43354e+19
																			Total	2.17271e+22	23					Total	6.11252e+22	23						Total	6.0694e+21	23

### Sheet: G
Protein	Protein Accession	Peptide Sequence	Points Across Peak	Condition	Bioreplicate	Time	Average Total Area (Bioreplicate)	Standard deviation (bioreplicate)				HNSNFFSDK		MFQTFISR				Anova: Two-Factor With Replication				MFQTFISR			Anova: Two-Factor With Replication				HNSNFFSDK
G	25728_P03643	HNSNFFSDK	13	Decompressed	0D	0	3.75791e+08	1.60511e+08			Time	Decompressed	Wild-type	Decompressed	Wild-type
G	25728_P03643	HNSNFFSDK	#N/A	Wild-type	0W	0	0	0			0	3.75791e+08	0	7.85763e+08	2.87598e+09			SUMMARY	0min	15min	25min	35min	Total		SUMMARY	0min	15min	25min	35min	Total
G	25728_P03643	MFQTFISR	12	Decompressed	0D	0	7.85763e+08	1.2027e+08			15	7.31198e+08	2.27247e+08	1.58464e+09	6.34306e+08			Decom							Decom
G	25728_P03643	MFQTFISR	26	Wild-type	0W	0	2.87598e+09	1.83657e+09			25	2.09426e+09	9.58999e+08	4.77312e+09	1.88063e+09			Count	3	3	3	3	12		Count	3	3	3	3	12
G	25728_P03643	HNSNFFSDK	16	Decompressed	15D	15	7.31198e+08	4.31483e+08			35	3.57717e+09	6.39755e+09	9.45557e+09	1.09986e+10			Sum	2.35729e+09	4.75393e+09	1.43194e+10	2.83667e+10	4.97973e+10		Sum	1.12737e+09	2.1936e+09	6.28279e+09	1.07315e+10	2.03353e+10
G	25728_P03643	HNSNFFSDK	16	Wild-type	15W	15	2.27247e+08	3.4767e+07										Average	7.85763e+08	1.58464e+09	4.77312e+09	9.45557e+09	4.14977e+09		Average	3.75791e+08	7.31198e+08	2.09426e+09	3.57717e+09	1.69461e+09
G	25728_P03643	MFQTFISR	12	Decompressed	15D	15	1.58464e+09	8.86869e+08										Variance	2.16973e+16	1.17981e+18	1.72842e+18	1.04561e+19	1.50983e+19		Variance	3.86458e+16	2.79267e+17	1.82851e+17	3.11143e+18	2.39436e+18
G	25728_P03643	MFQTFISR	15	Wild-type	15W	15	6.34306e+08	1.25206e+08
G	25728_P03643	HNSNFFSDK	15	Decompressed	25D	25	2.09426e+09	3.49143e+08										WT							WT
G	25728_P03643	HNSNFFSDK	11	Wild-type	25W	25	9.58999e+08	7.53513e+07										Count	3	3	3	3	12		Count	3	3	3	3	12
G	25728_P03643	MFQTFISR	18	Decompressed	25D	25	4.77312e+09	1.07344e+09										Sum	8.62794e+09	1.90292e+09	5.64189e+09	3.29958e+10	4.91685e+10		Sum	0	6.81741e+08	2.877e+09	1.91927e+10	2.27514e+10
G	25728_P03643	MFQTFISR	10	Wild-type	25W	25	1.88063e+09	3.56785e+08										Average	2.87598e+09	6.34306e+08	1.88063e+09	1.09986e+10	4.09738e+09		Average	0	2.27247e+08	9.58999e+08	6.39755e+09	1.89595e+09
G	25728_P03643	HNSNFFSDK	14	Decompressed	35D	35	3.57717e+09	1.44024e+09										Variance	5.05948e+18	2.35149e+16	1.90943e+17	2.89993e+19	2.42385e+19		Variance	0	1813119089768016	8516735789443582	1.98283e+19	1.11129e+19
G	25728_P03643	HNSNFFSDK	13	Wild-type	35W	35	6.39755e+09	3.63578e+09
G	25728_P03643	MFQTFISR	9	Decompressed	35D	35	9.45557e+09	2.64022e+09										Total							Total
G	25728_P03643	MFQTFISR	15	Wild-type	35W	35	1.09986e+10	4.39692e+09										Count	6	6	6	6			Count	6	6	6	6
																		Sum	1.09852e+10	6.65684e+09	1.99613e+10	6.13625e+10			Sum	1.12737e+09	2.87534e+09	9.15979e+09	2.99242e+10
																		Average	1.83087e+09	1.10947e+09	3.32688e+09	1.02271e+10			Average	1.87896e+08	4.79223e+08	1.52663e+09	4.98736e+09
																		Variance	3.34317e+18	7.5227e+17	3.27769e+18	1.64965e+19			Variance	5.7824e+16	1.88622e+17	4.63194e+17	1.15623e+19
																		ANOVA							ANOVA
																		Source of Variation	SS	df	MS	F	P-value	F crit	Source of Variation	SS	df	MS	F	P-value	F crit
																		Sample	1.64723e+16	1	1.64723e+16	0.002765	0.958715	4.494	Sample	2.43238e+17	1	2.43238e+17	0.082978	0.777	4.494
																		Columns	3.13373e+20	3	1.04458e+20	17.5341	2.60201e-05	3.23887	Columns	8.74635e+19	3	2.91545e+19	9.94572	0.000610899	3.23887
																		Interaction	2.40129e+19	3	8.00429e+18	1.34358	0.295458	3.23887	Interaction	1.42146e+19	3	4.73821e+18	1.61639	0.224962	3.23887
																		Within	9.53187e+19	16	5.95742e+18				Within	4.69017e+19	16	2.93136e+18
																		Total	4.32721e+20	23					Total	1.48823e+20	23

### Sheet: H
Bioreplicate	Time	Average Total Area (Bioreplicate)	Standard deviation (bioreplicate)				DYLAAAFPELNAWER		LLDLVGLGGK		QQQVSEIMR				Virus	0min	15min	25min	35min			Virus	0min	15min	25min	35min			Virus	0min	15min	25min	35min
0D	0	6.68086e+08	1.84654e+08			Time	Decompressed	Wild-type	Decompressed	Wild-type	Decompressed	Wild-type			Decom	1.79379e+09	4.59599e+09	9.12893e+09	1.93375e+10			Decom	8.94124e+08	1.72914e+07	6.34456e+09	1.31356e+10			Decom	1.95956e+09	4.03314e+09	1.0442e+10	1.68201e+10
0W	0	0	0			0	6.68086e+08	0	1.18261e+09	0	1.59227e+09	0				1.11452e+09	1.21988e+09	9.19994e+09	1.83048e+10				6.68316e+08	8.7604e+08	5.99984e+09	6.89725e+09				1.76648e+09	2.14903e+09	7.21224e+09	1.3785e+10
0D	0	1.18261e+09	4.73688e+08			15	9.78124e+08	3.24569e+08	2.99632e+09	1.0302e+09	2.69082e+09	1.25749e+09				6.39511e+08	3.17309e+09	1.00158e+10	9.00836e+09				4.41817e+08	2.04104e+09	4.39973e+09	1.03279e+10				1.05076e+09	1.89028e+09	8.98082e+09	1.12924e+10
0W	0	0	0			25	5.58138e+09	2.08299e+09	9.44823e+09	3.11977e+09	8.87836e+09	3.66963e+09			WT	0	1.26537e+09	2.6296e+09	9.02179e+09			WT	0	3.48307e+08	1.46741e+09	7.50197e+09			WT	0	2.77621e+09	3.62564e+09	8.73438e+09
0D	0	1.59227e+09	3.90933e+08			35	1.01203e+10	8.47046e+09	1.55502e+10	1.18859e+10	1.39658e+10	8.94179e+09				0	9.08435e+08	2.46553e+09	1.65836e+10				0	4.70604e+08	2.55637e+09	8.59181e+09				0	2.2855e+08	3.65729e+09	9.55485e+09
0W	0	0	0													0	9.16789e+08	4.2642e+09	1.00524e+10				0	1.54797e+08	2.22518e+09	9.31759e+09				0	7.67721e+08	3.72598e+09	8.53613e+09
15D	15	9.78124e+08	8.29339e+08
15W	15	3.24569e+08	1.30016e+08
15D	15	2.99632e+09	1.38394e+09												Anova: Two-Factor With Replication			LLDLVGLGGK				Anova: Two-Factor With Replication			DYLAAAFPELNAWER				Anova: Two-Factor With Replication				QQQVSEIMR
15W	15	1.0302e+09	1.66328e+08
15D	15	2.69082e+09	9.55027e+08												SUMMARY	0min	15min	25min	35min	Total		SUMMARY	0min	15min	25min	35min	Total		SUMMARY	0min	15min	25min	35min	Total
15W	15	1.25749e+09	1.09622e+09												Decom							Decom							Decom
25D	25	5.58138e+09	8.47316e+08												Count	3	3	3	3	12		Count	3	3	3	3	12		Count	3	3	3	3	12
25W	25	2.08299e+09	4.55796e+08												Sum	3.54782e+09	8.98896e+09	2.83447e+10	4.66507e+10	8.75321e+10		Sum	2.00426e+09	2.93437e+09	1.67441e+10	3.03608e+10	5.20435e+10		Sum	4.7768e+09	8.07245e+09	2.66351e+10	4.18975e+10	8.13818e+10
25D	25	9.44823e+09	4.02386e+08												Average	1.18261e+09	2.99632e+09	9.44823e+09	1.55502e+10	7.29434e+09		Average	6.68086e+08	9.78124e+08	5.58138e+09	1.01203e+10	4.33696e+09		Average	1.59227e+09	2.69082e+09	8.87836e+09	1.39658e+10	6.78182e+09
25W	25	3.11977e+09	8.11996e+08												Variance	3.3657e+17	2.87296e+18	2.42872e+17	3.23635e+19	4.15915e+19		Variance	5.11455e+16	1.0317e+18	1.07692e+18	9.76152e+18	1.84595e+19		Variance	2.29243e+17	1.36812e+18	2.61572e+18	7.6634e+18	2.9343e+19
25D	25	8.87836e+09	1.32054e+09
25W	25	3.66963e+09	4.18827e+07												WT							WT							WT
35D	35	1.01203e+10	2.55102e+09												Count	3	3	3	3	12		Count	3	3	3	3	12		Count	3	3	3	3	12
35W	35	8.47046e+09	7.46172e+08												Sum	0	3.0906e+09	9.35932e+09	3.56578e+10	4.81078e+10		Sum	0	9.73708e+08	6.24896e+09	2.54114e+10	3.2634e+10		Sum	0	3.77248e+09	1.10089e+10	2.68254e+10	4.16067e+10
35D	35	1.55502e+10	4.64496e+09												Average	0	1.0302e+09	3.11977e+09	1.18859e+10	4.00898e+09		Average	0	3.24569e+08	2.08299e+09	8.47046e+09	2.7195e+09		Average	0	1.25749e+09	3.66963e+09	8.94179e+09	3.46723e+09
35W	35	1.18859e+10	3.34831e+09												Variance	0	4.14976e+16	9.89006e+17	1.68168e+19	2.71856e+19		Variance	0	2.53561e+16	3.11625e+17	8.35158e+17	1.29249e+19		Variance	0	1.80255e+18	2631243877392292	2.91711e+17	1.31766e+19
35D	35	1.39658e+10	2.26029e+09
35W	35	8.94179e+09	4.40992e+08												Total							Total							Total
															Count	6	6	6	6			Count	6	6	6	6			Count	6	6	6	6
															Sum	3.54782e+09	1.20796e+10	3.7704e+10	8.23085e+10			Sum	2.00426e+09	3.90808e+09	2.29931e+10	5.57721e+10			Sum	4.7768e+09	1.18449e+10	3.7644e+10	6.87229e+10
															Average	5.91304e+08	2.01326e+09	6.284e+09	1.37181e+10			Average	3.34043e+08	6.51347e+08	3.83218e+09	9.29535e+09			Average	7.96134e+08	1.97416e+09	6.274e+09	1.14538e+10
															Variance	5.54196e+17	2.32547e+18	1.25075e+19	2.37002e+19			Variance	1.5436e+17	5.50964e+17	4.22704e+18	5.05522e+18			Variance	8.52292e+17	1.88459e+18	9.18659e+18	1.07544e+19
															ANOVA							ANOVA							ANOVA
															Source of Variation	SS	df	MS	F	P-value	F crit	Source of Variation	SS	df	MS	F	P-value	F crit	Source of Variation	SS	df	MS	F	P-value	F crit
															Sample	6.47617e+19	1	6.47617e+19	9.65453	0.00677725	4.494	Sample	1.5697e+19	1	1.5697e+19	9.59077	0.00692475	4.494	Sample	6.59191e+19	1	6.59191e+19	37.7398	1.4148e-05	4.494
															Columns	6.25873e+20	3	2.08624e+20	31.1013	6.56356e-07	3.23887	Columns	3.10988e+20	3	1.03663e+20	63.3373	4.26413e-09	3.23887	Columns	4.20246e+20	3	1.40082e+20	80.1993	7.41476e-10	3.23887
															Interaction	2.33489e+19	3	7.78297e+18	1.16027	0.355544	3.23887	Interaction	8.05405e+18	3	2.68468e+18	1.64033	0.219692	3.23887	Interaction	1.95233e+19	3	6.50778e+18	3.72582	0.0332042	3.23887
															Within	1.07326e+20	16	6.7079e+18				Within	2.61868e+19	16	1.63668e+18				Within	2.79467e+19	16	1.74667e+18
															Total	8.2131e+20	23					Total	3.60926e+20	23					Total	5.33635e+20	23

### Sheet: J
Condition	Bioreplicate	Time	Average Total Area (Bioreplicate)	Standard deviation (bioreplicate)			LWYVGGQQF				Virus	0min	15min	25min	35min
Decompressed	0D	0	1.20526e+08	4.37561e+07		Time	Decompressed	Wild-type			Decom	5.87304e+07	2.16639e+08	4.29437e+08	8.43695e+08
Wild-type	0W	0	0	0		0	1.20526e+08	0				1.54233e+08	1.67554e+08	2.37338e+08	1.04174e+09
Decompressed	15D	15	1.42143e+08	7.34312e+07		15	1.42143e+08	0				1.48614e+08	4.22376e+07	4.52377e+08	4.31573e+08
Wild-type	15W	15	0	0		25	3.73051e+08	1.39798e+08			WT	0	0	1.04119e+08	6.46911e+08
Decompressed	25D	25	3.73051e+08	9.64193e+07		35	7.72336e+08	1.08514e+09				0	0	7.76617e+07	1.87153e+09
Wild-type	25W	25	1.39798e+08	7.00039e+07								0	0	2.37613e+08	7.36993e+08
Decompressed	35D	35	7.72336e+08	2.54159e+08
Wild-type	35W	35	1.08514e+09	5.57273e+08
											Anova: Two-Factor With Replication			LWYVGGQQF
											SUMMARY	0min	15min	25min	35min	Total
											Decom
											Count	3	3	3	3	12
											Sum	3.61577e+08	4.2643e+08	1.11915e+09	2.31701e+09	4.22417e+09
											Average	1.20526e+08	1.42143e+08	3.73051e+08	7.72336e+08	3.52014e+08
											Variance	2871898812592484	8088216029632168	1.3945e+16	9.6895e+16	9.70762e+16
											WT
											Count	3	3	3	3	12
											Sum	0	0	4.19393e+08	3.25543e+09	3.67483e+09
											Average	0	0	1.39798e+08	1.08514e+09	3.06236e+08
											Variance	0	0	7350816703149768	4.65831e+17	3.10204e+17
											Total
											Count	6	6	6	6
											Sum	3.61577e+08	4.2643e+08	1.53855e+09	5.57244e+09
											Average	6.02629e+07	7.10717e+07	2.56424e+08	9.28741e+08
											Variance	5506700907312098	9296710835277680	2.48405e+16	2.54445e+17
											ANOVA
											Source of Variation	SS	df	MS	F	P-value	F crit
											Sample	1.2574e+16	1	1.2574e+16	0.169068	0.686396	4.494
											Columns	3.02221e+18	3	1.0074e+18	13.5454	0.000117191	3.23887
											Interaction	2.67907e+17	3	8.93024e+16	1.20074	0.341275	3.23887
											Within	1.18996e+18	16	7.43727e+16
											Total	4.49266e+18	23

### Sheet: K
Protein	Protein Accession	Peptide Sequence	Points Across Peak	Condition	Bioreplicate	Time	Average Total Area (Bioreplicate)	Standard deviation (bioreplicate)			SGLLAENEK				Virus	0min	15min	25min	35min
K	25751_P69594	SGLLAENEK	#N/A	Decompressed	0D	0	0	0		Time	Decompressed	Wild-type			Decom	0	0	4.6501e+08	3.26336e+09
K	25751_P69594	SGLLAENEK	#N/A	Wild-type	0W	0	0	0		0	0	0				0	0	2.36242e+09	4.29669e+09
K	25751_P69594	SGLLAENEK	#N/A	Decompressed	15D	15	0	0		15	0	0				0	0	8.06102e+08	2.00274e+09
K	25751_P69594	SGLLAENEK	#N/A	Wild-type	15W	15	0	0		25	1.21118e+09	2.15814e+09			WT	0	0	2.71743e+09	3.29719e+09
K	25751_P69594	SGLLAENEK	11	Decompressed	25D	25	1.21118e+09	8.25875e+08		35	3.1876e+09	4.79366e+09				0	0	1.04773e+09	6.60227e+09
K	25751_P69594	SGLLAENEK	12	Wild-type	25W	25	2.15814e+09	7.8519e+08								0	0	2.70928e+09	4.48151e+09
K	25751_P69594	SGLLAENEK	14	Decompressed	35D	35	3.1876e+09	9.38034e+08
K	25751_P69594	SGLLAENEK	12	Wild-type	35W	35	4.79366e+09	1.36723e+09
															Anova: Two-Factor With Replication			SGLLAENEK
															SUMMARY	0min	15min	25min	35min	Total
															Decom
															Count	3	3	3	3	12
															Sum	0	0	3.63353e+09	9.56279e+09	1.31963e+10
															Average	0	0	1.21118e+09	3.1876e+09	1.09969e+09
															Variance	0	0	1.02311e+18	1.31986e+18	2.27792e+18
															WT
															Count	3	3	3	3	12
															Sum	0	0	6.47443e+09	1.4381e+10	2.08554e+10
															Average	0	0	2.15814e+09	4.79366e+09	1.73795e+09
															Variance	0	0	9.24784e+17	2.80397e+18	4.92019e+18
															Total
															Count	6	6	6	6
															Sum	0	0	1.0108e+10	2.39438e+10
															Average	0	0	1.68466e+09	3.99063e+09
															Variance	0	0	1.04818e+18	2.42336e+18
															ANOVA
															Source of Variation	SS	df	MS	F	P-value	F crit
															Sample	2.44424e+18	1	2.44424e+18	3.22049	0.0916366	4.494
															Columns	6.42658e+19	3	2.14219e+19	28.2252	1.259e-06	3.23887
															Interaction	2.77004e+18	3	9.23348e+17	1.21659	0.335849	3.23887
															Within	1.21434e+19	16	7.58965e+17
															Total	8.16235e+19	23
